## Supplementary Table S9 for "The TUTase URT1 regulates the transcriptome of seeds and their primary dormancy"

### Sheet: S9A
Supplementary Data Set S9: Source data for statistical analyses
(A) Statistical analyses to compare bulk percentages of uridylation
Global percentages were statistically compared using the R package stat (v4.2.2) applying a generalized linear model for proportions with a quasibinomial distribution
Bulk percentages of uridylation in Figure 1A		Bulk percentages of uridylation in Figure 2B		Percentages of uridylation for non-polyadenylated mRNAs in Figure 3B (poly(A) < 10 As)		Percentages of uridylation for oligoadenylated mRNAs in Figure 3B (10 As ≤ poly(A) ≤ 25 As )		Percentages of uridylation for polyadenylated mRNAs in Figure 3B (poly(A) > 25 As)
Multiple Comparisons of Means: Tukey Contrasts		Multiple Comparisons of Means: Tukey Contrasts		Multiple Comparisons of Means: Tukey Contrasts		Multiple Comparisons of Means: Tukey Contrasts		Multiple Comparisons of Means: Tukey Contrasts
Fit: glm(formula = cbind(Uri, nonUri) ~ Tissue, family = quasibinomial, data = Data) Linear Hypotheses: Estimate Std. Error z value Pr(>|z|) root - seedling == 0 -0.14508 0.08350 -1.738 0.5877 shoot - seedling == 0 0.08583 0.07927 1.083 0.9325 leaf - seedling == 0 -0.04618 0.08159 -0.566 0.9977 pollen - seedling == 0 -0.49016 0.09138 -5.364 <0.01 *** flower - seedling == 0 -0.09805 0.08258 -1.187 0.8979 seed - seedling == 0 0.49651 0.07344 6.761 <0.01 *** shoot - root == 0 0.23091 0.08207 2.814 0.0723 . leaf - root == 0 0.09891 0.08431 1.173 0.9032 pollen - root == 0 -0.34508 0.09382 -3.678 <0.01 ** flower - root == 0 0.04703 0.08526 0.552 0.9980 seed - root == 0 0.64159 0.07645 8.392 <0.01 *** leaf - shoot == 0 -0.13200 0.08013 -1.647 0.6488 pollen - shoot == 0 -0.57599 0.09007 -6.395 <0.01 *** flower - shoot == 0 -0.18388 0.08112 -2.267 0.2574 seed - shoot == 0 0.41069 0.07181 5.719 <0.01 *** pollen - leaf == 0 -0.44398 0.09213 -4.819 <0.01 *** flower - leaf == 0 -0.05187 0.08340 -0.622 0.9961 seed - leaf == 0 0.54269 0.07436 7.298 <0.01 *** flower - pollen == 0 0.39211 0.09300 4.216 <0.01 *** seed - pollen == 0 0.98667 0.08499 11.610 <0.01 *** seed - flower == 0 0.59456 0.07544 7.881 <0.01 *** --- Signif. codes: 0 '***' 0.001 '**' 0.01 '*' 0.05 '.' 0.1 ' ' 1 (Adjusted p values reported -- single-step method)		Fit: glm(formula = cbind(Uri, nonUri) ~ Tissue, family = quasibinomial, data = Data) Linear Hypotheses: Estimate Std. Error z value Developing seeds - Flowers == 0 7.433e-01 5.132e-02 14.483 Developing siliques serie 1 - Flowers == 0 6.957e-01 5.167e-02 13.463 Developing siliques serie 2 - Flowers == 0 6.956e-01 5.167e-02 13.462 Seeds - Flowers == 0 8.914e-01 5.033e-02 17.709 Imbibed seeds - Flowers == 0 -4.289e-02 5.928e-02 -0.724 Developing siliques serie 1 - Developing seeds == 0 -4.768e-02 4.310e-02 -1.106 Developing siliques serie 2 - Developing seeds == 0 -4.776e-02 4.310e-02 -1.108 Seeds - Developing seeds == 0 1.481e-01 4.149e-02 3.568 Imbibed seeds - Developing seeds == 0 -7.862e-01 5.198e-02 -15.125 Developing siliques serie 2 -Developing siliques serie 1 == 0 -8.307e-05 4.352e-02 -0.002 Seeds -Developing siliques serie 1 == 0 1.957e-01 4.192e-02 4.669 Imbibed seeds -Developing siliques serie 1 == 0 -7.385e-01 5.232e-02 -14.115 Seeds - Developing siliques serie 2 == 0 1.958e-01 4.192e-02 4.671 Imbibed seeds - Developing siliques serie 2 == 0 -7.385e-01 5.233e-02 -14.113 Imbibed seeds - Seeds == 0 -9.343e-01 5.101e-02 -18.317 Pr(>|z|) Developing seeds - Flowers == 0 < 0.001 *** Developing siliques serie 1 - Flowers == 0 < 0.001 *** Developing siliques serie 2 - Flowers == 0 < 0.001 *** Seeds - Flowers == 0 < 0.001 *** Imbibed seeds - Flowers == 0 0.97870 Developing siliques serie 1 - Developing seeds == 0 0.87706 Developing siliques serie 2 - Developing seeds == 0 0.87625 Seeds - Developing seeds == 0 0.00477 ** Imbibed seeds - Developing seeds == 0 < 0.001 *** Developing siliques serie 2 -Developing siliques serie 1 == 0 1.00000 Seeds -Developing siliques serie 1 == 0 < 0.001 *** Imbibed seeds -Developing siliques serie 1 == 0 < 0.001 *** Seeds - Developing siliques serie 2 == 0 < 0.001 *** Imbibed seeds - Developing siliques serie 2 == 0 < 0.001 *** Imbibed seeds - Seeds == 0 < 0.001 *** --- Signif. codes: 0 '***' 0.001 '**' 0.01 '*' 0.05 '.' 0.1 ' ' 1 (Adjusted p values reported -- single-step method)		Fit: glm(formula = cbind(Uri, nonUri) ~ Tissue, family = quasibinomial, data = Data) Linear Hypotheses: Estimate Std. Error z value Pr(>|z|) Developing seeds - Flowers == 0 0.21182 0.08059 2.628 0.0898 Developing siliques serie 1 - Flowers == 0 0.22958 0.08035 2.857 0.0485 Developing siliques serie 2 - Flowers == 0 0.42233 0.07788 5.423 <0.001 Seeds - Flowers == 0 0.96152 0.07293 13.185 <0.001 Imbibed seeds - Flowers == 0 0.06967 0.08273 0.842 0.9592 Developing siliques serie 1 - Developing seeds == 0 0.01776 0.07692 0.231 0.9999 Developing siliques serie 2 - Developing seeds == 0 0.21051 0.07433 2.832 0.0520 Seeds - Developing seeds == 0 0.74970 0.06913 10.845 <0.001 Imbibed seeds - Developing seeds == 0 -0.14215 0.07940 -1.790 0.4698 Developing siliques serie 2 -Developing siliques serie 1 == 0 0.19275 0.07406 2.602 0.0957 Seeds -Developing siliques serie 1 == 0 0.73194 0.06884 10.632 <0.001 Imbibed seeds -Developing siliques serie 1 == 0 -0.15991 0.07915 -2.020 0.3286 Seeds - Developing siliques serie 2 == 0 0.53919 0.06594 8.177 <0.001 Imbibed seeds - Developing siliques serie 2 == 0 -0.35266 0.07664 -4.601 <0.001 Imbibed seeds - Seeds == 0 -0.89185 0.07161 -12.455 <0.001 Developing seeds - Flowers == 0 . Developing siliques serie 1 - Flowers == 0 * Developing siliques serie 2 - Flowers == 0 *** Seeds - Flowers == 0 *** Imbibed seeds - Flowers == 0 Developing siliques serie 1 - Developing seeds == 0 Developing siliques serie 2 - Developing seeds == 0 . Seeds - Developing seeds == 0 *** Imbibed seeds - Developing seeds == 0 Developing siliques serie 2 -Developing siliques serie 1 == 0 . Seeds -Developing siliques serie 1 == 0 *** Imbibed seeds -Developing siliques serie 1 == 0 Seeds - Developing siliques serie 2 == 0 *** Imbibed seeds - Developing siliques serie 2 == 0 *** Imbibed seeds - Seeds == 0 *** --- Signif. codes: 0 '***' 0.001 '**' 0.01 '*' 0.05 '.' 0.1 ' ' 1 (Adjusted p values reported -- single-step method)		Fit: glm(formula = cbind(Uri, nonUri) ~ Tissue, family = quasibinomial, data = Data) Linear Hypotheses: Estimate Std. Error z value Pr(>|z|) Developing seeds - Flowers == 0 -0.34742 0.07994 -4.346 < 0.001 Developing siliques serie 1 - Flowers == 0 -0.09925 0.07679 -1.293 0.78815 Developing siliques serie 2 - Flowers == 0 -0.29036 0.07915 -3.669 0.00326 Seeds - Flowers == 0 0.79784 0.07069 11.286 < 0.001 Imbibed seeds - Flowers == 0 -0.48208 0.08198 -5.881 < 0.001 Developing siliques serie 1 - Developing seeds == 0 0.24817 0.08094 3.066 0.02617 Developing siliques serie 2 - Developing seeds == 0 0.05706 0.08318 0.686 0.98342 Seeds - Developing seeds == 0 1.14525 0.07518 15.233 < 0.001 Imbibed seeds - Developing seeds == 0 -0.13467 0.08588 -1.568 0.61813 Developing siliques serie 2 -Developing siliques serie 1 == 0 -0.19111 0.08016 -2.384 0.16063 Seeds -Developing siliques serie 1 == 0 0.89709 0.07182 12.490 < 0.001 Imbibed seeds -Developing siliques serie 1 == 0 -0.38283 0.08296 -4.615 < 0.001 Seeds - Developing siliques serie 2 == 0 1.08819 0.07434 14.638 < 0.001 Imbibed seeds - Developing siliques serie 2 == 0 -0.19173 0.08514 -2.252 0.21309 Imbibed seeds - Seeds == 0 -1.27992 0.07735 -16.547 < 0.001 Developing seeds - Flowers == 0 *** Developing siliques serie 1 - Flowers == 0 Developing siliques serie 2 - Flowers == 0 ** Seeds - Flowers == 0 *** Imbibed seeds - Flowers == 0 *** Developing siliques serie 1 - Developing seeds == 0 * Developing siliques serie 2 - Developing seeds == 0 Seeds - Developing seeds == 0 *** Imbibed seeds - Developing seeds == 0 Developing siliques serie 2 -Developing siliques serie 1 == 0 Seeds -Developing siliques serie 1 == 0 *** Imbibed seeds -Developing siliques serie 1 == 0 *** Seeds - Developing siliques serie 2 == 0 *** Imbibed seeds - Developing siliques serie 2 == 0 Imbibed seeds - Seeds == 0 *** --- Signif. codes: 0 '***' 0.001 '**' 0.01 '*' 0.05 '.' 0.1 ' ' 1 (Adjusted p values reported -- single-step method)		Fit: glm(formula = cbind(Uri, nonUri) ~ Tissue, family = quasibinomial, data = Data) Linear Hypotheses: Estimate Std. Error z value Pr(>|z|) Developing seeds - Flowers == 0 0.40505 0.08878 4.562 < 1e-04 Developing siliques serie 1 - Flowers == 0 0.44789 0.08807 5.086 < 1e-04 Developing siliques serie 2 - Flowers == 0 0.36295 0.08951 4.055 0.000726 Seeds - Flowers == 0 1.20105 0.07892 15.218 < 1e-04 Imbibed seeds - Flowers == 0 0.08356 0.09500 0.880 0.950288 Developing siliques serie 1 - Developing seeds == 0 0.04283 0.07905 0.542 0.994275 Developing siliques serie 2 - Developing seeds == 0 -0.04211 0.08066 -0.522 0.995190 Seeds - Developing seeds == 0 0.79600 0.06872 11.583 < 1e-04 Imbibed seeds - Developing seeds == 0 -0.32150 0.08672 -3.708 0.002711 Developing siliques serie 2 -Developing siliques serie 1 == 0 -0.08494 0.07987 -1.063 0.893500 Seeds -Developing siliques serie 1 == 0 0.75317 0.06780 11.109 < 1e-04 Imbibed seeds -Developing siliques serie 1 == 0 -0.36433 0.08598 -4.237 0.000298 Seeds - Developing siliques serie 2 == 0 0.83811 0.06966 12.031 < 1e-04 Imbibed seeds - Developing siliques serie 2 == 0 -0.27939 0.08746 -3.195 0.017193 Imbibed seeds - Seeds == 0 -1.11750 0.07659 -14.590 < 1e-04 Developing seeds - Flowers == 0 *** Developing siliques serie 1 - Flowers == 0 *** Developing siliques serie 2 - Flowers == 0 *** Seeds - Flowers == 0 *** Imbibed seeds - Flowers == 0 Developing siliques serie 1 - Developing seeds == 0 Developing siliques serie 2 - Developing seeds == 0 Seeds - Developing seeds == 0 *** Imbibed seeds - Developing seeds == 0 ** Developing siliques serie 2 -Developing siliques serie 1 == 0 Seeds -Developing siliques serie 1 == 0 *** Imbibed seeds -Developing siliques serie 1 == 0 *** Seeds - Developing siliques serie 2 == 0 *** Imbibed seeds - Developing siliques serie 2 == 0 * Imbibed seeds - Seeds == 0 *** --- Signif. codes: 0 '***' 0.001 '**' 0.01 '*' 0.05 '.' 0.1 ' ' 1 (Adjusted p values reported -- single-step method)
seedling root shoot leaf pollen "a" "a" "a" "a" "b" flower seed "a" "c"		Flowers Developing seedsDeveloping siliques serie 1 "a" "b" "b" Developing siliques serie 2 Seeds Imbibed seeds "b" "c" "a"		Flowers Developing seedsDeveloping siliques serie 1 "a" "ab" "bc" Developing siliques serie 2 Seeds Imbibed seeds "b" "d" "ac"		Flowers Developing seedsDeveloping siliques serie 1 "a" "b" "ac" Developing siliques serie 2 Seeds Imbibed seeds "bc" "d" "b"		Flowers Developing seedsDeveloping siliques serie 1 "a" "b" "b" Developing siliques serie 2 Seeds Imbibed seeds "b" "c" "a"
Confidence intervals		Confidence intervals		Confidence intervals		Confidence intervals		Confidence intervals
2.5 % 97.5 % Tissueseedling 0.05128666 0.06334196 Tissueroot 0.04433842 0.05563786 Tissueshoot 0.05585394 0.06837342 Tissueleaf 0.04897350 0.06078425 Tissuepollen 0.03115979 0.04081019 Tissueflower 0.04648965 0.05803012 Tissueseed 0.08324766 0.09815081		2.5 % 97.5 % TissueFlowers 0.04567122 0.05331251 TissueDeveloping seeds 0.09334416 0.10385175 TissueYoung_Developing siliques serie 2 0.08929111 0.09959849 TissueDeveloping siliques serie 2 0.08928419 0.09959122 TissueSeeds 0.10697737 0.11811707 TissueImb_Seeds 0.04376930 0.05126405		2.5 % 97.5 % TissueFlowers 0.08744279 0.1078679 TissueDeveloping seeds 0.10680516 0.1290012 TissueYoung_Developing siliques serie 2 0.10858382 0.1309307 TissueDeveloping siliques serie 2 0.12954837 0.1535457 TissueSeeds 0.20595486 0.2344943 TissueImb_Seeds 0.09344543 0.1144467		2.5 % 97.5 % TissueFlowers 0.2145133 0.2519998 TissueDeveloping seeds 0.1601363 0.1939594 TissueYoung_Developing siliques serie 2 0.1977815 0.2342564 TissueDeveloping siliques serie 2 0.1682665 0.2027107 TissueSeeds 0.3811038 0.4245965 TissueImb_Seeds 0.1421618 0.1745033		2.5 % 97.5 % TissueFlowers 0.01595958 0.02077704 TissueDeveloping seeds 0.02431755 0.03016227 TissueYoung_Developing siliques serie 2 0.02541167 0.03137575 TissueDeveloping siliques serie 2 0.02328558 0.02901502 TissueSeeds 0.05411698 0.06253927 TissueImb_Seeds 0.01742070 0.02243551

### Sheet: S9B
Supplementary Data Set S9: Source data for statistical analyses
(B) Statistical analyses to compare intergenic percentages of uridylation
Medians were calculated for each replicate and samples and a linear regression (R package stats, v3.6.1) was applied.
Intergenic percentages of uridylation in Figure 1B		Intergenic percentages of uridylation in Figure 2C		Intergenic percentages of uridylation in Figure S1C		Intergenic percentages of uridylation in Figure S2A
Shapiro-Wilk normality test		Shapiro-Wilk normality test		Shapiro-Wilk normality test		Shapiro-Wilk normality test
W = 0.97816, p-value = 0.9627		W = 0.94291, p-value = 0.324		W = 0.97084, p-value = 0.8521		W = 0.94301, p-value = 0.2498
Multiple Comparisons of Means: Tukey Contrasts		Multiple Comparisons of Means: Tukey Contrasts		Multiple Comparisons of Means: Tukey Contrasts		Multiple Comparisons of Means: Tukey Contrasts
Fit: lm(formula = Median ~ Tissue, data = Median) Linear Hypotheses: Estimate Std. Error t value Pr(>|t|) root - seedling == 0 -0.9850 0.4240 -2.323 0.34661 shoot - seedling == 0 0.3226 0.4240 0.761 0.98222 leaf - seedling == 0 -0.1268 0.4240 -0.299 0.99989 pollen - seedling == 0 -1.8983 0.4240 -4.477 0.02796 * flower - seedling == 0 -0.6622 0.4240 -1.562 0.70777 seed - seedling == 0 1.7115 0.4240 4.036 0.04573 * shoot - root == 0 1.3076 0.4240 3.084 0.14316 leaf - root == 0 0.8582 0.4240 2.024 0.47362 pollen - root == 0 -0.9133 0.4240 -2.154 0.41494 flower - root == 0 0.3228 0.4240 0.761 0.98222 seed - root == 0 2.6965 0.4240 6.360 0.00392 ** leaf - shoot == 0 -0.4494 0.4240 -1.060 0.92214 pollen - shoot == 0 -2.2209 0.4240 -5.238 0.01225 * flower - shoot == 0 -0.9848 0.4240 -2.323 0.34626 seed - shoot == 0 1.3889 0.4240 3.276 0.11296 pollen - leaf == 0 -1.7715 0.4240 -4.178 0.03916 * flower - leaf == 0 -0.5354 0.4240 -1.263 0.84961 seed - leaf == 0 1.8383 0.4240 4.335 0.03258 * flower - pollen == 0 1.2361 0.4240 2.915 0.17464 seed - pollen == 0 3.6098 0.4240 8.514 < 0.001 *** seed - flower == 0 2.3737 0.4240 5.598 0.00858 ** --- Signif. codes: 0 '***' 0.001 '**' 0.01 '*' 0.05 '.' 0.1 ' ' 1 (Adjusted p values reported -- single-step method)		Fit: lm(formula = Median ~ Tissue, data = Median) Linear Hypotheses: Estimate Std. Error t value Pr(>|t|) Developing seeds serie 1 - Flowers == 0 4.2258 0.4156 10.169 < 0.001 Developing siliques serie 1 - Flowers == 0 3.1171 0.4156 7.501 < 0.001 Developing siliques serie 2 - Flowers == 0 5.0288 0.4156 12.101 < 0.001 Seeds - Flowers == 0 7.6255 0.4156 18.349 < 0.001 Imbibed seeds - Flowers == 0 0.8660 0.4156 2.084 0.35584 Developing siliques serie 1 - Developing seeds serie 1 == 0 -1.1088 0.4156 -2.668 0.15362 Developing siliques serie 2 - Developing seeds serie 1 == 0 0.8029 0.4156 1.932 0.42973 Seeds - Developing seeds serie 1 == 0 3.3997 0.4156 8.181 < 0.001 Imbibed seeds - Developing seeds serie 1 == 0 -3.3598 0.4156 -8.085 < 0.001 Developing siliques serie 2 - Developing siliques serie 1 == 0 1.9117 0.4156 4.600 0.00623 Seeds - Developing siliques serie 1 == 0 4.5085 0.4156 10.849 < 0.001 Imbibed seeds - Developing siliques serie 1 == 0 -2.2510 0.4156 -5.417 0.00167 Seeds - Developing siliques serie 2 == 0 2.5968 0.4156 6.249 < 0.001 Imbibed seeds - Developing siliques serie 2 == 0 -4.1627 0.4156 -10.017 < 0.001 Imbibed seeds - Seeds == 0 -6.7595 0.4156 -16.265 < 0.001 Developing seeds serie 1 - Flowers == 0 *** Developing siliques serie 1 - Flowers == 0 *** Developing siliques serie 2 - Flowers == 0 *** Seeds - Flowers == 0 *** Imbibed seeds - Flowers == 0 Developing siliques serie 1 - Developing seeds serie 1 == 0 Developing siliques serie 2 - Developing seeds serie 1 == 0 Seeds - Developing seeds serie 1 == 0 *** Imbibed seeds - Developing seeds serie 1 == 0 *** Developing siliques serie 2 - Developing siliques serie 1 == 0 ** Seeds - Developing siliques serie 1 == 0 *** Imbibed seeds - Developing siliques serie 1 == 0 ** Seeds - Developing siliques serie 2 == 0 *** Imbibed seeds - Developing siliques serie 2 == 0 *** Imbibed seeds - Seeds == 0 *** --- Signif. codes: 0 '***' 0.001 '**' 0.01 '*' 0.05 '.' 0.1 ' ' 1 (Adjusted p values reported -- single-step method)		Fit: lm(formula = Median ~ Tissue2, data = Median) Linear Hypotheses: Estimate Std. Error t value Pr(>|t|) root - seedling == 0 -0.87741 0.49799 -1.762 0.65677 shoot - seedling == 0 0.39320 0.49799 0.790 0.98897 leaf - seedling == 0 0.09046 0.49799 0.182 1.00000 pollen - seedling == 0 -1.06799 0.49799 -2.145 0.46106 flower - seedling == 0 -0.54481 0.49799 -1.094 0.94128 seed - seedling == 0 2.01777 0.49799 4.052 0.04420 * seed_spe - seedling == 0 3.28316 0.49799 6.593 0.00242 ** shoot - root == 0 1.27061 0.49799 2.551 0.29343 leaf - root == 0 0.96787 0.49799 1.944 0.56114 pollen - root == 0 -0.19058 0.49799 -0.383 0.99988 flower - root == 0 0.33259 0.49799 0.668 0.99580 seed - root == 0 2.89517 0.49799 5.814 0.00548 ** seed_spe - root == 0 4.16056 0.49799 8.355 < 0.001 *** leaf - shoot == 0 -0.30274 0.49799 -0.608 0.99759 pollen - shoot == 0 -1.46119 0.49799 -2.934 0.18402 flower - shoot == 0 -0.93802 0.49799 -1.884 0.59273 seed - shoot == 0 1.62456 0.49799 3.262 0.12171 seed_spe - shoot == 0 2.88995 0.49799 5.803 0.00548 ** pollen - leaf == 0 -1.15845 0.49799 -2.326 0.37980 flower - leaf == 0 -0.63528 0.49799 -1.276 0.88529 seed - leaf == 0 1.92730 0.49799 3.870 0.05589 . seed_spe - leaf == 0 3.19269 0.49799 6.411 0.00297 ** flower - pollen == 0 0.52318 0.49799 1.051 0.95131 seed - pollen == 0 3.08576 0.49799 6.196 0.00367 ** seed_spe - pollen == 0 4.35115 0.49799 8.737 < 0.001 *** seed - flower == 0 2.56258 0.49799 5.146 0.01171 * seed_spe - flower == 0 3.82797 0.49799 7.687 < 0.001 *** seed_spe - seed == 0 1.26539 0.49799 2.541 0.29695 --- Signif. codes: 0 '***' 0.001 '**' 0.01 '*' 0.05 '.' 0.1 ' ' 1 (Adjusted p values reported -- single-step method)		Fit: lm(formula = Median ~ Tissue2, data = Median) Linear Hypotheses: Estimate Std. Error t value Pr(>|t|) Developing seeds - Flowers == 0 4.6692 0.4101 11.385 <0.001 Young_Developing siliques serie 2 - Flowers == 0 3.5436 0.4101 8.640 <0.001 Developing siliques serie 2 - Flowers == 0 4.3944 0.4101 10.715 <0.001 Seeds - Flowers == 0 7.5060 0.4101 18.301 <0.001 seed_spe - Flowers == 0 8.4713 0.4101 20.655 <0.001 Imb_Seeds - Flowers == 0 0.5320 0.4101 1.297 0.842 Young_Developing siliques serie 2 - Developing seeds == 0 -1.1256 0.4101 -2.745 0.157 Developing siliques serie 2 - Developing seeds == 0 -0.2748 0.4101 -0.670 0.992 Seeds - Developing seeds == 0 2.8368 0.4101 6.917 <0.001 seed_spe - Developing seeds == 0 3.8021 0.4101 9.271 <0.001 Imb_Seeds - Developing seeds == 0 -4.1372 0.4101 -10.088 <0.001 Developing siliques serie 2 -Developing siliques serie 1 == 0 0.8508 0.4101 2.074 0.416 Seeds -Developing siliques serie 1 == 0 3.9624 0.4101 9.661 <0.001 seed_spe -Developing siliques serie 1 == 0 4.9278 0.4101 12.015 <0.001 Imb_Seeds -Developing siliques serie 1 == 0 -3.0116 0.4101 -7.343 <0.001 Seeds - Developing siliques serie 2 == 0 3.1116 0.4101 7.587 <0.001 seed_spe - Developing siliques serie 2 == 0 4.0770 0.4101 9.941 <0.001 Imb_Seeds - Developing siliques serie 2 == 0 -3.8624 0.4101 -9.417 <0.001 seed_spe - Seeds == 0 0.9654 0.4101 2.354 0.285 Imb_Seeds - Seeds == 0 -6.9740 0.4101 -17.004 <0.001 Imb_Seeds - seed_spe == 0 -7.9394 0.4101 -19.358 <0.001 Developing seeds - Flowers == 0 *** Young_Developing siliques serie 2 - Flowers == 0 *** Developing siliques serie 2 - Flowers == 0 *** Seeds - Flowers == 0 *** seed_spe - Flowers == 0 *** Imb_Seeds - Flowers == 0 Young_Developing siliques serie 2 - Developing seeds == 0 Developing siliques serie 2 - Developing seeds == 0 Seeds - Developing seeds == 0 *** seed_spe - Developing seeds == 0 *** Imb_Seeds - Developing seeds == 0 *** Developing siliques serie 2 -Developing siliques serie 1 == 0 Seeds -Developing siliques serie 1 == 0 *** seed_spe -Developing siliques serie 1 == 0 *** Imb_Seeds -Developing siliques serie 1 == 0 *** Seeds - Developing siliques serie 2 == 0 *** seed_spe - Developing siliques serie 2 == 0 *** Imb_Seeds - Developing siliques serie 2 == 0 *** seed_spe - Seeds == 0 Imb_Seeds - Seeds == 0 *** Imb_Seeds - seed_spe == 0 *** --- Signif. codes: 0 '***' 0.001 '**' 0.01 '*' 0.05 '.' 0.1 ' ' 1 (Adjusted p values reported -- single-step method)
seedling root shoot leaf pollen "a" "ab" "ac" "a" "b" flower seed "ab" "c"		Flowers Developing seeds serie 1 Developing siliques serie 1 "a" "bc" "b" Developing siliques serie 2 Seeds Imbibed seeds "c" "d" "a"		seedling root shoot leaf pollen "a" "a" "ab" "ab" "a" flower seed seed_spe "a" "bc" "c"		Flowers Developing seedsDeveloping siliques serie 1 "a" "b" "b" Developing siliques serie 2 Seeds seed_spe "b" "c" "c" Imbibed seeds "a"
Confidence intervals		Confidence intervals		Confidence intervals		Confidence intervals
2.5 % 97.5 % Tissueseedling 5.998114 7.416018 Tissueroot 5.013110 6.431014 Tissueshoot 6.320690 7.738594 Tissueleaf 5.871323 7.289227 Tissuepollen 4.099782 5.517686 Tissueflower 5.335924 6.753828 Tissueseed 7.709585 9.127489		2.5 % 97.5 % TissueFlowers 3.504244 4.784770 TissueDeveloping seeds serie 1 7.730068 9.010593 TissueDeveloping siliques serie 1 6.621310 7.901836 TissueDeveloping siliques serie 2 8.533004 9.813530 TissueSeeds 11.129790 12.410316 TissueImbibed seeds 4.370264 5.650790		2.5 % 97.5 % Tissue2seedling 4.976738 6.600767 Tissue2root 4.099330 5.723359 Tissue2shoot 5.369942 6.993971 Tissue2leaf 5.067199 6.691229 Tissue2pollen 3.908748 5.532777 Tissue2flower 4.431923 6.055953 Tissue2seed 6.994504 8.618533 Tissue2seed_spe 8.259893 9.883923		2.5 % 97.5 % Tissue2Flowers 2.676705 3.920711 Tissue2Developing seeds 7.345923 8.589929 Tissue2Young_Developing siliques serie 2 6.220280 7.464286 Tissue2Developing siliques serie 2 7.071085 8.315091 Tissue2Seeds 10.182683 11.426689 Tissue2seed_spe 11.148050 12.392056 Tissue2Imb_Seeds 3.208694 4.452700

### Sheet: S9C 
Supplementary Data Set S9: Source data for statistical analyses
(C) Statistical analyses to compare U-tail sizes
Percentages of U-tails containing more than 2 Us were statistically compared using the R package stat (v4.2.2) applying a generalized linear model for proportions with a quasibinomial distribution
Percentages of tails with more than 2 Us in Figure 1C		Percentages of tails with more than 2 U in Figure 2D
Multiple Comparisons of Means: Tukey Contrasts		Multiple Comparisons of Means: Tukey Contrasts
Fit: glm(formula = cbind(Long, Short) ~ Tissue, family = quasibinomial, data = Sum_Long) Linear Hypotheses: Estimate Std. Error z value Pr(>|z|) root - seedling == 0 1.773e-01 6.721e-02 2.638 0.11474 shoot - seedling == 0 1.300e-01 6.758e-02 1.924 0.46333 leaf - seedling == 0 8.054e-05 6.872e-02 0.001 1.00000 pollen - seedling == 0 3.213e-03 6.869e-02 0.047 1.00000 flower - seedling == 0 -1.162e-01 6.987e-02 -1.663 0.63989 seed - seedling == 0 1.429e+00 6.355e-02 22.485 < 0.001 *** shoot - root == 0 -4.724e-02 6.605e-02 -0.715 0.99169 leaf - root == 0 -1.772e-01 6.721e-02 -2.637 0.11487 pollen - root == 0 -1.741e-01 6.718e-02 -2.591 0.12807 flower - root == 0 -2.935e-01 6.839e-02 -4.292 < 0.001 *** seed - root == 0 1.252e+00 6.191e-02 20.216 < 0.001 *** leaf - shoot == 0 -1.300e-01 6.758e-02 -1.923 0.46433 pollen - shoot == 0 -1.268e-01 6.755e-02 -1.878 0.49473 flower - shoot == 0 -2.463e-01 6.876e-02 -3.582 0.00614 ** seed - shoot == 0 1.299e+00 6.232e-02 20.842 < 0.001 *** pollen - leaf == 0 3.132e-03 6.869e-02 0.046 1.00000 flower - leaf == 0 -1.163e-01 6.987e-02 -1.664 0.63922 seed - leaf == 0 1.429e+00 6.355e-02 22.484 < 0.001 *** flower - pollen == 0 -1.194e-01 6.984e-02 -1.710 0.60870 seed - pollen == 0 1.426e+00 6.352e-02 22.446 < 0.001 *** seed - flower == 0 1.545e+00 6.480e-02 23.846 < 0.001 *** --- Signif. codes: 0 '***' 0.001 '**' 0.01 '*' 0.05 '.' 0.1 ' ' 1 (Adjusted p values reported -- single-step method)		Fit: glm(formula = cbind(Long, Short) ~ Tissue, family = quasibinomial, data = Sum_Long) Linear Hypotheses: Estimate Std. Error z value Pr(>|z|) Developing seeds - Flowers == 0 0.14026 0.10051 1.395 0.729 Developing siliques serie 1 - Flowers == 0 0.20216 0.09979 2.026 0.326 Developing siliques serie 2 - Flowers == 0 0.14980 0.10040 1.492 0.668 Seeds - Flowers == 0 1.63386 0.09511 17.179 <0.001 Imbibed seeds - Flowers == 0 -0.44813 0.11024 -4.065 <0.001 Developing siliques serie 1 - Developing seeds == 0 0.06189 0.09792 0.632 0.989 Developing siliques serie 2 - Developing seeds == 0 0.00954 0.09853 0.097 1.000 Seeds - Developing seeds == 0 1.49360 0.09314 16.036 <0.001 Imbibed seeds - Developing seeds == 0 -0.58840 0.10854 -5.421 <0.001 Developing siliques serie 2 -Developing siliques serie 1 == 0 -0.05235 0.09780 -0.535 0.995 Seeds -Developing siliques serie 1 == 0 1.43171 0.09236 15.501 <0.001 Imbibed seeds -Developing siliques serie 1 == 0 -0.65029 0.10788 -6.028 <0.001 Seeds - Developing siliques serie 2 == 0 1.48406 0.09302 15.955 <0.001 Imbibed seeds - Developing siliques serie 2 == 0 -0.59793 0.10844 -5.514 <0.001 Imbibed seeds - Seeds == 0 -2.08200 0.10356 -20.104 <0.001 Developing seeds - Flowers == 0 Developing siliques serie 1 - Flowers == 0 Developing siliques serie 2 - Flowers == 0 Seeds - Flowers == 0 *** Imbibed seeds - Flowers == 0 *** Developing siliques serie 1 - Developing seeds == 0 Developing siliques serie 2 - Developing seeds == 0 Seeds - Developing seeds == 0 *** Imbibed seeds - Developing seeds == 0 *** Developing siliques serie 2 -Developing siliques serie 1 == 0 Seeds -Developing siliques serie 1 == 0 *** Imbibed seeds -Developing siliques serie 1 == 0 *** Seeds - Developing siliques serie 2 == 0 *** Imbibed seeds - Developing siliques serie 2 == 0 *** Imbibed seeds - Seeds == 0 *** --- Signif. codes: 0 '***' 0.001 '**' 0.01 '*' 0.05 '.' 0.1 ' ' 1 (Adjusted p values reported -- single-step method)
seedling root shoot leaf pollen "ab" "b" "b" "ab" "ab" flower seed "a" "c"		Flowers Developing seedsDeveloping siliques serie 1 "a" "a" "a" Developing siliques serie 2 Seeds Imbibed seeds "a" "b" "c"
Confidence intervals		Confidence intervals
2.5 % 97.5 % Tissueseedling 0.2110612 0.2445251 Tissueroot 0.2428975 0.2779170 Tissueshoot 0.2341183 0.2687360 Tissueleaf 0.2110750 0.2445397 Tissuepollen 0.2116111 0.2451043 Tissueflower 0.1918455 0.2242292 Tissueseed 0.5315341 0.5712315		2.5 % 97.5 % TissueFlowers 0.2015341 0.2510657 TissueDeveloping seeds 0.2259962 0.2773782 TissueYoung_Developing siliques serie 2 0.2373968 0.2895568 TissueDeveloping siliques serie 2 0.2277294 0.2792330 TissueSeeds 0.5696330 0.6277000 TissueImb_Seeds 0.1361946 0.1793038

### Sheet: S9D
Supplementary Data Set S9: Source data for statistical analyses
(a) Statistical analyses to compare uridylation percentages and genomic features.
LOW10	the 10% less uridylated mRNAs
LOW25	the 10-25% less uridylated mRNAs
Other	other mRNAs
TOP25	the 10-25% most uridylated mRNAs
TOP10	the 10% most uridylated mRNAs
The statistical analysis was performed using Pairwise Wilcoxon Rank Sum Tests with data considered as unpaired (non-parametric test, two-tailed)
Figure 1D														Figure S2B
		Corrected p-values					(cut-off 0.0001)	Number of gene per category								Corrected p-values					(cut-off 0.0001)	Number of gene per category
		LOW10	LOW25	Other	TOP25	TOP10	Letters	Cat	Tissue	Gene number						LOW10	LOW25	Other	TOP25	TOP10	Letters	Cat	Tissue	Gene number
Seedling								LOW10	seedling	1036				Flower								LOW10	Flowers	254
U percent	LOW10	1	0	0	0	0	a	LOW10	root	1050				U percent	LOW10	1	1.93661e-101	9.8203e-140	1.71582e-101	7.58242e-85	a	LOW10	Developing seeds	77
	LOW25	0	1	0	0	0	b	LOW10	shoot	940					LOW25	1.93661e-101	1	2.19867e-193	1.18353e-126	1.44765e-101	b	LOW10	Young_Developing siliques serie 2	74
	Other	0	0	1	0	0	c	LOW10	leaf	835					Other	9.8203e-140	2.19867e-193	1	1.8104e-193	4.61091e-140	c	LOW10	Developing siliques serie 2	141
	TOP25	0	0	0	1	0	d	LOW10	pollen	462					TOP25	1.71582e-101	1.18353e-126	1.8104e-193	1	1.32861e-101	d	LOW10	Seeds	149
	TOP10	0	0	0	0	1	e	LOW10	flower	1174					TOP10	7.58242e-85	1.44765e-101	4.61091e-140	1.32861e-101	1	e	LOW10	Imb_Seeds	310
nbre intron	LOW10	1	0.328844	5.33732e-07	0.184982	6.70539e-24	a	LOW10	seed	664				nbre intron	LOW10	1	0.00384221	3.48068e-11	2.30327e-09	0.636677	a	LOW25	Flowers	383
	LOW25	0.328844	1	3.83062e-07	0.0259735	5.26311e-33	a	LOW25	seedling	1553					LOW25	0.00384221	1	1.61564e-05	2.35004e-05	0.0058629	a	LOW25	Developing seeds	116
	Other	5.33732e-07	3.83062e-07	1	3.8082e-12	3.24871e-62	b	LOW25	root	1574					Other	3.48068e-11	1.61564e-05	1	0.142882	2.44743e-08	b	LOW25	Young_Developing siliques serie 2	111
	TOP25	0.184982	0.0259735	3.8082e-12	1	2.43693e-18	a	LOW25	shoot	1410					TOP25	2.30327e-09	2.35004e-05	0.142882	1	2.67603e-07	b	LOW25	Developing siliques serie 2	210
	TOP10	6.70539e-24	5.26311e-33	3.24871e-62	2.43693e-18	1	c	LOW25	leaf	1251					TOP10	0.636677	0.0058629	2.44743e-08	2.67603e-07	1	a	LOW25	Seeds	221
CDS length	LOW10	1	0.203716	2.10939e-61	3.23807e-106	8.21047e-92	a	LOW25	pollen	692				CDS length	LOW10	1	0.000390692	9.63212e-26	7.88132e-39	1.67606e-34	a	LOW25	Imb_Seeds	469
	LOW25	0.203716	1	2.69969e-85	1.11197e-140	2.20091e-116	a	LOW25	flower	1759					LOW25	0.000390692	1	1.3235e-17	1.42396e-36	4.14673e-32	a	Other	Flowers	1276
	Other	2.10939e-61	2.69969e-85	1	5.24358e-46	8.2341e-41	b	LOW25	seed	995					Other	9.63212e-26	1.3235e-17	1	3.65569e-21	3.99856e-19	b	Other	Developing seeds	384
	TOP25	3.23807e-106	1.11197e-140	5.24358e-46	1	0.145118	c	Other	seedling	5177					TOP25	7.88132e-39	1.42396e-36	3.65569e-21	1	0.184368	c	Other	Young_Developing siliques serie 2	370
	TOP10	8.21047e-92	2.20091e-116	8.2341e-41	0.145118	1	c	Other	root	5247					TOP10	1.67606e-34	4.14673e-32	3.99856e-19	0.184368	1	c	Other	Developing siliques serie 2	698
5'UTR length	LOW10	1	0.168507	8.71411e-17	1.74974e-24	7.68661e-20	a	Other	shoot	4700				5'UTR length	LOW10	1	0.125992	2.00434e-07	6.37942e-12	1.24593e-09	a	Other	Seeds	738
	LOW25	0.168507	1	3.79821e-17	1.96521e-26	1.06319e-20	a	Other	leaf	4171					LOW25	0.125992	1	4.11088e-05	4.02229e-10	1.30194e-07	a	Other	Imb_Seeds	1561
	Other	8.71411e-17	3.79821e-17	1	3.45823e-07	9.47178e-06	b	Other	pollen	2305					Other	2.00434e-07	4.11088e-05	1	1.17474e-05	0.00109586	b	TOP25	Flowers	384
	TOP25	1.74974e-24	1.96521e-26	3.45823e-07	1	0.781327	c	Other	flower	5865					TOP25	6.37942e-12	4.02229e-10	1.17474e-05	1	0.828341	c	TOP25	Developing seeds	116
	TOP10	7.68661e-20	1.06319e-20	9.47178e-06	0.781327	1	c	Other	seed	3317					TOP10	1.24593e-09	1.30194e-07	0.00109586	0.828341	1	bc	TOP25	Young_Developing siliques serie 2	111
3'UTR length	LOW10	1	0.168507	8.71411e-17	1.74974e-24	7.68661e-20	a	TOP25	seedling	1553				3'UTR length	LOW10	1	0.125992	2.00434e-07	6.37942e-12	1.24593e-09	a	TOP25	Developing siliques serie 2	210
	LOW25	0.168507	1	3.79821e-17	1.96521e-26	1.06319e-20	a	TOP25	root	1574					LOW25	0.125992	1	4.11088e-05	4.02229e-10	1.30194e-07	a	TOP25	Seeds	222
	Other	8.71411e-17	3.79821e-17	1	3.45823e-07	9.47178e-06	b	TOP25	shoot	1410					Other	2.00434e-07	4.11088e-05	1	1.17474e-05	0.00109586	b	TOP25	Imb_Seeds	469
	TOP25	1.74974e-24	1.96521e-26	3.45823e-07	1	0.781327	c	TOP25	leaf	1251					TOP25	6.37942e-12	4.02229e-10	1.17474e-05	1	0.828341	c	TOP10	Flowers	255
	TOP10	7.68661e-20	1.06319e-20	9.47178e-06	0.781327	1	c	TOP25	pollen	692					TOP10	1.24593e-09	1.30194e-07	0.00109586	0.828341	1	bc	TOP10	Developing seeds	76
Root								TOP25	flower	1759				Developing seed								TOP10	Young_Developing siliques serie 2	73
U percent	LOW10	1	0	0	0	0	a	TOP25	seed	995				U percent	LOW10	1	0	0	0	0	a	TOP10	Developing siliques serie 2	140
	LOW25	0	1	0	0	0	b	TOP10	seedling	1035					LOW25	0	1	0	0	0	b	TOP10	Seeds	147
	Other	0	0	1	0	0	c	TOP10	root	1049					Other	0	0	1	0	0	c	TOP10	Imb_Seeds	311
	TOP25	0	0	0	1	0	d	TOP10	shoot	939					TOP25	0	0	0	1	0	d
	TOP10	0	0	0	0	1	e	TOP10	leaf	834					TOP10	0	0	0	0	1	e
nbre intron	LOW10	1	0.00762064	1.41101e-09	0.741068	4.87291e-17	a	TOP10	pollen	461				nbre intron	LOW10	1	0.00762064	1.41101e-09	0.741068	4.87291e-17	a
	LOW25	0.00762064	1	0.000112341	0.00407213	1.85063e-30	ab	TOP10	flower	1173					LOW25	0.00762064	1	0.000112341	0.00407213	1.85063e-30	ab
	Other	1.41101e-09	0.000112341	1	1.59813e-10	2.44704e-51	b	TOP10	seed	663					Other	1.41101e-09	0.000112341	1	1.59813e-10	2.44704e-51	b
	TOP25	0.741068	0.00407213	1.59813e-10	1	1.3062e-15	a								TOP25	0.741068	0.00407213	1.59813e-10	1	1.3062e-15	a
	TOP10	4.87291e-17	1.85063e-30	2.44704e-51	1.3062e-15	1	c								TOP10	4.87291e-17	1.85063e-30	2.44704e-51	1.3062e-15	1	c
CDS length	LOW10	1	9.47039e-09	2.64758e-92	7.58549e-130	3.41924e-112	a							CDS length	LOW10	1	9.47039e-09	2.64758e-92	7.58549e-130	3.41924e-112	a
	LOW25	9.47039e-09	1	2.96382e-69	1.83209e-120	1.081e-100	b								LOW25	9.47039e-09	1	2.96382e-69	1.83209e-120	1.081e-100	b
	Other	2.64758e-92	2.96382e-69	1	2.21193e-44	1.26001e-36	c								Other	2.64758e-92	2.96382e-69	1	2.21193e-44	1.26001e-36	c
	TOP25	7.58549e-130	1.83209e-120	2.21193e-44	1	0.332878	d								TOP25	7.58549e-130	1.83209e-120	2.21193e-44	1	0.332878	d
	TOP10	3.41924e-112	1.081e-100	1.26001e-36	0.332878	1	d								TOP10	3.41924e-112	1.081e-100	1.26001e-36	0.332878	1	d
5'UTR length	LOW10	1	0.000234594	5.7775e-16	1.2945e-20	2.12559e-14	a							5'UTR length	LOW10	1	0.000234594	5.7775e-16	1.2945e-20	2.12559e-14	a
	LOW25	0.000234594	1	1.76288e-07	7.85407e-14	1.32873e-08	a								LOW25	0.000234594	1	1.76288e-07	7.85407e-14	1.32873e-08	a
	Other	5.7775e-16	1.76288e-07	1	3.23792e-05	0.0124424	b								Other	5.7775e-16	1.76288e-07	1	3.23792e-05	0.0124424	b
	TOP25	1.2945e-20	7.85407e-14	3.23792e-05	1	0.426922	c								TOP25	1.2945e-20	7.85407e-14	3.23792e-05	1	0.426922	c
	TOP10	2.12559e-14	1.32873e-08	0.0124424	0.426922	1	bc								TOP10	2.12559e-14	1.32873e-08	0.0124424	0.426922	1	bc
3'UTR length	LOW10	1	0.000234594	5.7775e-16	1.2945e-20	2.12559e-14	a							3'UTR length	LOW10	1	0.000234594	5.7775e-16	1.2945e-20	2.12559e-14	a
	LOW25	0.000234594	1	1.76288e-07	7.85407e-14	1.32873e-08	a								LOW25	0.000234594	1	1.76288e-07	7.85407e-14	1.32873e-08	a
	Other	5.7775e-16	1.76288e-07	1	3.23792e-05	0.0124424	b								Other	5.7775e-16	1.76288e-07	1	3.23792e-05	0.0124424	b
	TOP25	1.2945e-20	7.85407e-14	3.23792e-05	1	0.426922	c								TOP25	1.2945e-20	7.85407e-14	3.23792e-05	1	0.426922	c
	TOP10	2.12559e-14	1.32873e-08	0.0124424	0.426922	1	bc								TOP10	2.12559e-14	1.32873e-08	0.0124424	0.426922	1	bc
Shoots														Developing silique serie 1
U percent	LOW10	1	0	0	0	0	a							U percent	LOW10	1	1.70252e-30	1.62322e-41	1.70252e-30	1.2871e-25	a
	LOW25	0	1	0	0	0	b								LOW25	1.70252e-30	1	7.77036e-57	1.26955e-37	2.28614e-30	b
	Other	0	0	1	0	0	c								Other	1.62322e-41	7.77036e-57	1	7.77036e-57	3.4712e-41	c
	TOP25	0	0	0	1	0	d								TOP25	1.70252e-30	1.26955e-37	7.77036e-57	1	2.28614e-30	d
	TOP10	0	0	0	0	1	e								TOP10	1.2871e-25	2.28614e-30	3.4712e-41	2.28614e-30	1	e
nbre intron	LOW10	1	0.727372	0.00352847	7.76454e-06	8.63542e-27	a							nbre intron	LOW10	1	0.371065	0.00146597	0.0383991	0.0679699	ab
	LOW25	0.727372	1	0.00194763	5.60211e-08	2.9447e-34	a								LOW25	0.371065	1	0.0016193	0.0793152	0.00146597	ab
	Other	0.00352847	0.00194763	1	9.55306e-19	1.10734e-53	a								Other	0.00146597	0.0016193	1	0.620827	2.44308e-06	a
	TOP25	7.76454e-06	5.60211e-08	9.55306e-19	1	2.96317e-11	b								TOP25	0.0383991	0.0793152	0.620827	1	0.0010974	ab
	TOP10	8.63542e-27	2.9447e-34	1.10734e-53	2.96317e-11	1	c								TOP10	0.0679699	0.00146597	2.44308e-06	0.0010974	1	b
CDS length	LOW10	1	0.284025	1.9804e-51	1.35212e-83	7.7109e-89	a							CDS length	LOW10	1	0.870871	0.009783	0.002219	0.002219	a
	LOW25	0.284025	1	8.35543e-67	5.06829e-104	1.06707e-106	a								LOW25	0.870871	1	0.0028814	0.000883219	0.000883219	a
	Other	1.9804e-51	8.35543e-67	1	4.36903e-31	6.04655e-44	b								Other	0.009783	0.0028814	1	0.0990047	0.0237257	a
	TOP25	1.35212e-83	5.06829e-104	4.36903e-31	1	0.000186038	c								TOP25	0.002219	0.000883219	0.0990047	1	0.453229	a
	TOP10	7.7109e-89	1.06707e-106	6.04655e-44	0.000186038	1	c								TOP10	0.002219	0.000883219	0.0237257	0.453229	1	a
5'UTR length	LOW10	1	0.00311306	9.0341e-17	1.81975e-22	1.54608e-18	a							5'UTR length	LOW10	1	0.0148012	0.00533949	0.000113682	0.00041935	a
	LOW25	0.00311306	1	4.54025e-11	1.54608e-18	8.05138e-15	a								LOW25	0.0148012	1	0.963049	0.0387081	0.0571937	a
	Other	9.0341e-17	4.54025e-11	1	1.04225e-05	5.75896e-05	b								Other	0.00533949	0.963049	1	0.0148012	0.0360487	a
	TOP25	1.81975e-22	1.54608e-18	1.04225e-05	1	0.650547	c								TOP25	0.000113682	0.0387081	0.0148012	1	0.96009	a
	TOP10	1.54608e-18	8.05138e-15	5.75896e-05	0.650547	1	c								TOP10	0.00041935	0.0571937	0.0360487	0.96009	1	a
3'UTR length	LOW10	1	0.00311306	9.0341e-17	1.81975e-22	1.54608e-18	a							3'UTR length	LOW10	1	0.0148012	0.00533949	0.000113682	0.00041935	a
	LOW25	0.00311306	1	4.54025e-11	1.54608e-18	8.05138e-15	a								LOW25	0.0148012	1	0.963049	0.0387081	0.0571937	a
	Other	9.0341e-17	4.54025e-11	1	1.04225e-05	5.75896e-05	b								Other	0.00533949	0.963049	1	0.0148012	0.0360487	a
	TOP25	1.81975e-22	1.54608e-18	1.04225e-05	1	0.650547	c								TOP25	0.000113682	0.0387081	0.0148012	1	0.96009	a
	TOP10	1.54608e-18	8.05138e-15	5.75896e-05	0.650547	1	c								TOP10	0.00041935	0.0571937	0.0360487	0.96009	1	a
Leaves														Developing silique serie 2
U percent	LOW10	1	0	0	0	5.04123e-274	a							U percent	LOW10	1	1.14554e-56	6.70633e-78	1.14554e-56	1.38838e-47	a
	LOW25	0	1	0	0	0	b								LOW25	1.14554e-56	1	1.62732e-106	5.21383e-70	1.52907e-56	b
	Other	0	0	1	0	0	c								Other	6.70633e-78	1.62732e-106	1	1.62732e-106	1.42501e-77	c
	TOP25	0	0	0	1	0	d								TOP25	1.14554e-56	5.21383e-70	1.62732e-106	1	1.52907e-56	d
	TOP10	5.04123e-274	0	0	0	1	e								TOP10	1.38838e-47	1.52907e-56	1.42501e-77	1.52907e-56	1	e
nbre intron	LOW10	1	0.292949	9.96581e-05	0.0758881	2.91544e-22	a							nbre intron	LOW10	1	0.00102027	3.51467e-11	1.33086e-06	0.363602	a
	LOW25	0.292949	1	0.000845398	0.00300859	1.22702e-30	ab								LOW25	0.00102027	1	2.71918e-05	0.00402179	0.181361	ab
	Other	9.96581e-05	0.000845398	1	4.29807e-10	3.9801e-52	b								Other	3.51467e-11	2.71918e-05	1	0.857617	7.38957e-05	c
	TOP25	0.0758881	0.00300859	4.29807e-10	1	8.91632e-16	a								TOP25	1.33086e-06	0.00402179	0.857617	1	0.00204639	bc
	TOP10	2.91544e-22	1.22702e-30	3.9801e-52	8.91632e-16	1	c								TOP10	0.363602	0.181361	7.38957e-05	0.00204639	1	ab
CDS length	LOW10	1	0.0823634	1.37744e-51	4.33649e-89	5.54146e-97	a							CDS length	LOW10	1	0.0291914	1.10759e-11	9.80604e-19	1.51558e-18	a
	LOW25	0.0823634	1	2.41463e-58	1.90459e-102	3.47801e-109	a								LOW25	0.0291914	1	8.03522e-09	7.00948e-19	3.31768e-19	a
	Other	1.37744e-51	2.41463e-58	1	6.75646e-36	8.44513e-54	b								Other	1.10759e-11	8.03522e-09	1	2.39361e-10	7.07617e-14	b
	TOP25	4.33649e-89	1.90459e-102	6.75646e-36	1	3.90391e-06	c								TOP25	9.80604e-19	7.00948e-19	2.39361e-10	1	0.0159187	c
	TOP10	5.54146e-97	3.47801e-109	8.44513e-54	3.90391e-06	1	d								TOP10	1.51558e-18	3.31768e-19	7.07617e-14	0.0159187	1	c
5'UTR length	LOW10	1	0.00670065	6.90041e-22	3.88417e-27	2.89403e-24	a							5'UTR length	LOW10	1	0.025605	3.87396e-06	2.97771e-06	3.87396e-06	a
	LOW25	0.00670065	1	3.47979e-15	3.66508e-22	1.54799e-19	a								LOW25	0.025605	1	0.0147789	0.000614667	0.00151498	ab
	Other	6.90041e-22	3.47979e-15	1	3.23208e-06	4.71826e-06	b								Other	3.87396e-06	0.0147789	1	0.0357043	0.0621965	b
	TOP25	3.88417e-27	3.66508e-22	3.23208e-06	1	0.535274	c								TOP25	2.97771e-06	0.000614667	0.0357043	1	0.850736	b
	TOP10	2.89403e-24	1.54799e-19	4.71826e-06	0.535274	1	c								TOP10	3.87396e-06	0.00151498	0.0621965	0.850736	1	b
3'UTR length	LOW10	1	0.00670065	6.90041e-22	3.88417e-27	2.89403e-24	a							3'UTR length	LOW10	1	0.025605	3.87396e-06	2.97771e-06	3.87396e-06	a
	LOW25	0.00670065	1	3.47979e-15	3.66508e-22	1.54799e-19	a								LOW25	0.025605	1	0.0147789	0.000614667	0.00151498	ab
	Other	6.90041e-22	3.47979e-15	1	3.23208e-06	4.71826e-06	b								Other	3.87396e-06	0.0147789	1	0.0357043	0.0621965	b
	TOP25	3.88417e-27	3.66508e-22	3.23208e-06	1	0.535274	c								TOP25	2.97771e-06	0.000614667	0.0357043	1	0.850736	b
	TOP10	2.89403e-24	1.54799e-19	4.71826e-06	0.535274	1	c								TOP10	3.87396e-06	0.00151498	0.0621965	0.850736	1	b
Pollen														Dry seed
U percent	LOW10	1	1.89981e-182	1.86179e-252	1.89981e-182	2.11578e-152	a							U percent	LOW10	1	1.06122e-59	2.96088e-82	9.70185e-60	4.89541e-50	a
	LOW25	1.89981e-182	1	0	2.88039e-227	2.53663e-182	b								LOW25	1.06122e-59	1	3.7316e-112	9.12138e-74	2.42861e-59	b
	Other	1.86179e-252	0	1	0	3.95805e-252	c								Other	2.96088e-82	3.7316e-112	1	3.06948e-112	1.78676e-81	c
	TOP25	1.89981e-182	2.88039e-227	0	1	2.53663e-182	d								TOP25	9.70185e-60	9.12138e-74	3.06948e-112	1	2.14933e-59	d
	TOP10	2.11578e-152	2.53663e-182	3.95805e-252	2.53663e-182	1	e								TOP10	4.89541e-50	2.42861e-59	1.78676e-81	2.14933e-59	1	e
nbre intron	LOW10	1	0.231305	0.231305	0.0772264	3.85204e-13	a							nbre intron	LOW10	1	0.467726	0.556493	7.09277e-07	4.52863e-13	a
	LOW25	0.231305	1	0.788583	0.479023	3.1073e-11	a								LOW25	0.467726	1	0.0327645	4.20176e-12	4.79425e-19	a
	Other	0.231305	0.788583	1	0.244607	3.66069e-16	a								Other	0.556493	0.0327645	1	1.89939e-12	2.45832e-21	a
	TOP25	0.0772264	0.479023	0.244607	1	3.33464e-09	a								TOP25	7.09277e-07	4.20176e-12	1.89939e-12	1	0.00015116	b
	TOP10	3.85204e-13	3.1073e-11	3.66069e-16	3.33464e-09	1	b								TOP10	4.52863e-13	4.79425e-19	2.45832e-21	0.00015116	1	b
CDS length	LOW10	1	0.241086	0.721962	0.104698	0.513792	a							CDS length	LOW10	1	0.0794296	0.000558793	0.000864376	5.8909e-05	a
	LOW25	0.241086	1	0.241086	0.00143276	0.0822942	a								LOW25	0.0794296	1	0.0268074	0.0268074	0.00104945	ab
	Other	0.721962	0.241086	1	0.00720752	0.241086	a								Other	0.000558793	0.0268074	1	0.631456	0.0794296	ab
	TOP25	0.104698	0.00143276	0.00720752	1	0.241086	a								TOP25	0.000864376	0.0268074	0.631456	1	0.251526	ab
	TOP10	0.513792	0.0822942	0.241086	0.241086	1	a								TOP10	5.8909e-05	0.00104945	0.0794296	0.251526	1	b
5'UTR length	LOW10	1	0.392654	0.330084	0.319508	0.729952	a							5'UTR length	LOW10	1	0.826454	0.704615	0.533471	0.704615	a
	LOW25	0.392654	1	0.963403	0.50853	0.50853	a								LOW25	0.826454	1	0.871494	0.130394	0.871494	a
	Other	0.330084	0.963403	1	0.50853	0.50853	a								Other	0.704615	0.871494	1	0.031124	0.887041	a
	TOP25	0.319508	0.50853	0.50853	1	0.401042	a								TOP25	0.533471	0.130394	0.031124	1	0.137331	a
	TOP10	0.729952	0.50853	0.50853	0.401042	1	a								TOP10	0.704615	0.871494	0.887041	0.137331	1	a
3'UTR length	LOW10	1	0.392654	0.330084	0.319508	0.729952	a							3'UTR length	LOW10	1	0.826454	0.704615	0.533471	0.704615	a
	LOW25	0.392654	1	0.963403	0.50853	0.50853	a								LOW25	0.826454	1	0.871494	0.130394	0.871494	a
	Other	0.330084	0.963403	1	0.50853	0.50853	a								Other	0.704615	0.871494	1	0.031124	0.887041	a
	TOP25	0.319508	0.50853	0.50853	1	0.401042	a								TOP25	0.533471	0.130394	0.031124	1	0.137331	a
	TOP10	0.729952	0.50853	0.50853	0.401042	1	a								TOP10	0.704615	0.871494	0.887041	0.137331	1	a
Flowers														24h-imbibed seed
U percent	LOW10	1	0	0	0	0	a							U percent	LOW10	1	1.40524e-123	2.87236e-170	1.40524e-123	3.94382e-103	a
	LOW25	0	1	0	0	0	b								LOW25	1.40524e-123	1	1.82283e-236	1.51337e-154	1.04894e-123	b
	Other	0	0	1	0	0	c								Other	2.87236e-170	1.82283e-236	1	1.82283e-236	1.34765e-170	c
	TOP25	0	0	0	1	0	d								TOP25	1.40524e-123	1.51337e-154	1.82283e-236	1	1.04894e-123	d
	TOP10	0	0	0	0	1	e								TOP10	3.94382e-103	1.04894e-123	1.34765e-170	1.04894e-123	1	e
nbre intron	LOW10	1	0.0114867	1.23268e-14	0.44826	2.09735e-12	a							nbre intron	LOW10	1	0.0187983	3.59173e-10	0.00125568	0.00018561	ab
	LOW25	0.0114867	1	1.66345e-09	0.117073	9.87299e-23	a								LOW25	0.0187983	1	1.11579e-06	0.109126	1.58713e-09	a
	Other	1.23268e-14	1.66345e-09	1	2.09735e-12	3.92346e-52	b								Other	3.59173e-10	1.11579e-06	1	0.0164819	3.70556e-22	c
	TOP25	0.44826	0.117073	2.09735e-12	1	4.05839e-14	a								TOP25	0.00125568	0.109126	0.0164819	1	1.80015e-10	ac
	TOP10	2.09735e-12	9.87299e-23	3.92346e-52	4.05839e-14	1	c								TOP10	0.00018561	1.58713e-09	3.70556e-22	1.80015e-10	1	b
CDS length	LOW10	1	0.0723913	1.30152e-76	3.28156e-139	2.25853e-159	a							CDS length	LOW10	1	0.000419737	4.20776e-25	4.63596e-29	4.20776e-25	a
	LOW25	0.0723913	1	7.76198e-97	6.58124e-172	2.44911e-190	a								LOW25	0.000419737	1	8.90517e-19	4.77745e-25	4.12752e-21	a
	Other	1.30152e-76	7.76198e-97	1	7.72175e-68	3.39784e-114	b								Other	4.20776e-25	8.90517e-19	1	3.55072e-06	2.69822e-05	b
	TOP25	3.28156e-139	6.58124e-172	7.72175e-68	1	8.1799e-16	c								TOP25	4.63596e-29	4.77745e-25	3.55072e-06	1	0.774551	c
	TOP10	2.25853e-159	2.44911e-190	3.39784e-114	8.1799e-16	1	d								TOP10	4.20776e-25	4.12752e-21	2.69822e-05	0.774551	1	c
5'UTR length	LOW10	1	0.00190694	3.49091e-22	1.32092e-28	7.92484e-18	a							5'UTR length	LOW10	1	0.930136	0.0507071	0.000162438	0.000162438	a
	LOW25	0.00190694	1	2.36065e-14	6.16425e-23	5.07815e-13	a								LOW25	0.930136	1	0.0291407	0.000103914	0.000108678	a
	Other	3.49091e-22	2.36065e-14	1	2.71606e-07	0.00328462	b								Other	0.0507071	0.0291407	1	0.0013051	0.0013002	a
	TOP25	1.32092e-28	6.16425e-23	2.71606e-07	1	0.390865	c								TOP25	0.000162438	0.000103914	0.0013051	1	0.57348	a
	TOP10	7.92484e-18	5.07815e-13	0.00328462	0.390865	1	bc								TOP10	0.000162438	0.000108678	0.0013002	0.57348	1	a
3'UTR length	LOW10	1	0.00190694	3.49091e-22	1.32092e-28	7.92484e-18	a							3'UTR length	LOW10	1	0.930136	0.0507071	0.000162438	0.000162438	a
	LOW25	0.00190694	1	2.36065e-14	6.16425e-23	5.07815e-13	a								LOW25	0.930136	1	0.0291407	0.000103914	0.000108678	a
	Other	3.49091e-22	2.36065e-14	1	2.71606e-07	0.00328462	b								Other	0.0507071	0.0291407	1	0.0013051	0.0013002	a
	TOP25	1.32092e-28	6.16425e-23	2.71606e-07	1	0.390865	c								TOP25	0.000162438	0.000103914	0.0013051	1	0.57348	a
	TOP10	7.92484e-18	5.07815e-13	0.00328462	0.390865	1	bc								TOP10	0.000162438	0.000108678	0.0013002	0.57348	1	a
Seeds
U percent	LOW10	1	1.75773e-261	0	1.75773e-261	2.82325e-218	a
	LOW25	1.75773e-261	1	0	0	2.34656e-261	b
	Other	0	0	1	0	0	c
	TOP25	1.75773e-261	0	0	1	2.34656e-261	d
	TOP10	2.82325e-218	2.34656e-261	0	2.34656e-261	1	e
nbre intron	LOW10	1	0.199774	2.97025e-19	1.41375e-43	5.91725e-70	a
	LOW25	0.199774	1	2.15207e-20	7.79855e-51	1.99916e-84	a
	Other	2.97025e-19	2.15207e-20	1	2.56412e-24	2.77293e-67	b
	TOP25	1.41375e-43	7.79855e-51	2.56412e-24	1	1.37789e-16	c
	TOP10	5.91725e-70	1.99916e-84	2.77293e-67	1.37789e-16	1	d
CDS length	LOW10	1	0.238409	1.20795e-14	1.06281e-20	3.68206e-31	a
	LOW25	0.238409	1	9.48008e-14	7.69538e-20	6.65627e-31	a
	Other	1.20795e-14	9.48008e-14	1	0.000170723	1.33933e-13	b
	TOP25	1.06281e-20	7.69538e-20	0.000170723	1	0.000293975	bc
	TOP10	3.68206e-31	6.65627e-31	1.33933e-13	0.000293975	1	c
5'UTR length	LOW10	1	0.0149493	0.0142566	0.0685384	0.00926158	a
	LOW25	0.0149493	1	0.660503	0.624428	0.511852	a
	Other	0.0142566	0.660503	1	0.660503	0.268321	a
	TOP25	0.0685384	0.624428	0.660503	1	0.268321	a
	TOP10	0.00926158	0.511852	0.268321	0.268321	1	a
3'UTR length	LOW10	1	0.0149493	0.0142566	0.0685384	0.00926158	a
	LOW25	0.0149493	1	0.660503	0.624428	0.511852	a
	Other	0.0142566	0.660503	1	0.660503	0.268321	a
	TOP25	0.0685384	0.624428	0.660503	1	0.268321	a
	TOP10	0.00926158	0.511852	0.268321	0.268321	1	a

### Sheet: S9E
Supplementary Data Set S9: Source data for statistical analyses
(E) Statistical analyses to compare uridylation percentages between WT and TUTase mutants in Figure 5A
Global percentages were statistically compared using the R package stat (v4.2.2) applying a generalized linear model for proportions with a quasibinomial distribution
Bulk percentages of uridylation in flowers		Bulk percentages of uridylation in developing siliques		Bulk percentages of uridylation in dry seeds		Bulk percentages of uridylation in imbibed seeds
Multiple Comparisons of Means: Tukey Contrasts		Multiple Comparisons of Means: Tukey Contrasts		Multiple Comparisons of Means: Tukey Contrasts		Multiple Comparisons of Means: Tukey Contrasts
Fit: glm(formula = cbind(Uri, nonUri) ~ Sample, family = quasibinomial, data = Data) Linear Hypotheses: Estimate Std. Error z value Pr(>|z|) urt1 - WT == 0 -1.19294 0.04377 -27.257 <0.001 *** heso1 - WT == 0 -0.07334 0.03119 -2.352 0.083 . heso1urt1 - WT == 0 -1.45633 0.04835 -30.122 <0.001 *** heso1 - urt1 == 0 1.11960 0.04413 25.369 <0.001 *** heso1urt1 - urt1 == 0 -0.26339 0.05755 -4.576 <0.001 *** heso1urt1 - heso1 == 0 -1.38299 0.04868 -28.410 <0.001 *** --- Signif. codes: 0 '***' 0.001 '**' 0.01 '*' 0.05 '.' 0.1 ' ' 1 (Adjusted p values reported -- single-step method)		Fit: glm(formula = cbind(Uri, nonUri) ~ Sample, family = quasibinomial, data = Data) Linear Hypotheses: Estimate Std. Error z value Pr(>|z|) urt1 - WT == 0 -1.67480 0.06500 -25.764 < 0.001 *** heso1 - WT == 0 -0.01892 0.03917 -0.483 0.96050 heso1urt1 - WT == 0 -1.97744 0.07351 -26.901 < 0.001 *** heso1 - urt1 == 0 1.65587 0.06510 25.438 < 0.001 *** heso1urt1 - urt1 == 0 -0.30265 0.09003 -3.361 0.00347 ** heso1urt1 - heso1 == 0 -1.95852 0.07359 -26.615 < 0.001 *** --- Signif. codes: 0 '***' 0.001 '**' 0.01 '*' 0.05 '.' 0.1 ' ' 1 (Adjusted p values reported -- single-step method)		Fit: glm(formula = cbind(Uri, nonUri) ~ Sample, family = quasibinomial, data = Data) Linear Hypotheses: Estimate Std. Error z value Pr(>|z|) urt1 - WT == 0 -1.56646 0.13529 -11.578 <0.001 *** heso1 - WT == 0 0.17917 0.08302 2.158 0.126 heso1urt1 - WT == 0 -1.96684 0.15854 -12.406 <0.001 *** heso1 - urt1 == 0 1.74563 0.13356 13.070 <0.001 *** heso1urt1 - urt1 == 0 -0.40038 0.18995 -2.108 0.141 heso1urt1 - heso1 == 0 -2.14601 0.15707 -13.663 <0.001 *** --- Signif. codes: 0 '***' 0.001 '**' 0.01 '*' 0.05 '.' 0.1 ' ' 1 (Adjusted p values reported -- single-step method)		Fit: glm(formula = cbind(Uri, nonUri) ~ Sample, family = quasibinomial, data = Data) Linear Hypotheses: Estimate Std. Error z value Pr(>|z|) urt1 - WT == 0 -1.069836 0.052464 -20.392 <0.001 *** heso1 - WT == 0 -0.001193 0.038396 -0.031 1.000 heso1urt1 - WT == 0 -1.201833 0.055022 -21.843 <0.001 *** heso1 - urt1 == 0 1.068642 0.052472 20.366 <0.001 *** heso1urt1 - urt1 == 0 -0.131997 0.065623 -2.011 0.178 heso1urt1 - heso1 == 0 -1.200640 0.055029 -21.818 <0.001 *** --- Signif. codes: 0 '***' 0.001 '**' 0.01 '*' 0.05 '.' 0.1 ' ' 1 (Adjusted p values reported -- single-step method)
WT urt1 heso1 heso1urt1 "a" "b" "a" "c"		WT urt1 heso1 heso1urt1 "a" "b" "a" "c"		WT urt1 heso1 heso1urt1 "a" "b" "a" "b"		WT urt1 heso1 heso1urt1 "a" "b" "a" "b"
Confidence intervals		Confidence intervals		Confidence intervals		Confidence intervals
2.5 % 97.5 % SampleWT 0.04742829 0.05141982 Sampleurt1 0.01440693 0.01668385 Sampleheso1 0.04416126 0.04802257 Sampleheso1urt1 0.01099368 0.01299694		2.5 % 97.5 % SampleWT 0.08980021 0.09904230 Sampleurt1 0.01705798 0.02139168 Sampleheso1 0.08823137 0.09740267 Sampleheso1urt1 0.01242509 0.01616937		2.5 % 97.5 % SampleWT 0.10096568 0.12469617 Sampleurt1 0.02026221 0.03217773 Sampleheso1 0.11928069 0.14467362 Sampleheso1urt1 0.01294952 0.02279410		2.5 % 97.5 % SampleWT 0.04505826 0.04986482 Sampleurt1 0.01538035 0.01828654 Sampleheso1 0.04500568 0.04980964 Sampleheso1urt1 0.01342460 0.01615092
Medians were calculated for each replicate and samples and a linear regression (R package stats, v3.6.1) was applied.
Intergenic percentages of uridylation in flowers		Intergenic percentages of uridylation in developing siliques		Intergenic percentages of uridylation in dry seeds		Intergenic percentages of uridylation in imbibed seeds
Shapiro-Wilk normality test		Shapiro-Wilk normality test		Shapiro-Wilk normality test		Shapiro-Wilk normality test
W = 0.946, p-value = 0.5794		W = 0.95751, p-value = 0.7477		W = 0.87343, p-value = 0.07225		W = 0.97295, p-value = 0.9391
Multiple Comparisons of Means: Tukey Contrasts		Multiple Comparisons of Means: Tukey Contrasts		Multiple Comparisons of Means: Tukey Contrasts		Multiple Comparisons of Means: Tukey Contrasts
Fit: lm(formula = Median ~ Sample, data = Median) Linear Hypotheses: Estimate Std. Error t value Pr(>|t|) urt1 - WT == 0 -3.10214 0.06105 -50.815 <0.001 *** heso1 - WT == 0 -0.04557 0.06105 -0.746 0.876 heso1urt1 - WT == 0 -3.28446 0.06105 -53.801 <0.001 *** heso1 - urt1 == 0 3.05658 0.06105 50.068 <0.001 *** heso1urt1 - urt1 == 0 -0.18232 0.06105 -2.986 0.068 . heso1urt1 - heso1 == 0 -3.23889 0.06105 -53.055 <0.001 *** --- Signif. codes: 0 '***' 0.001 '**' 0.01 '*' 0.05 '.' 0.1 ' ' 1 (Adjusted p values reported -- single-step method)		Fit: lm(formula = Median ~ Sample, data = Median) Linear Hypotheses: Estimate Std. Error t value Pr(>|t|) urt1 - WT == 0 -7.38807 0.35939 -20.557 <0.001 *** heso1 - WT == 0 0.01003 0.35939 0.028 1.000 heso1urt1 - WT == 0 -7.81785 0.35939 -21.753 <0.001 *** heso1 - urt1 == 0 7.39810 0.35939 20.585 <0.001 *** heso1urt1 - urt1 == 0 -0.42978 0.35939 -1.196 0.646 heso1urt1 - heso1 == 0 -7.82788 0.35939 -21.781 <0.001 *** --- Signif. codes: 0 '***' 0.001 '**' 0.01 '*' 0.05 '.' 0.1 ' ' 1 (Adjusted p values reported -- single-step method)		Fit: lm(formula = Median ~ Sample, data = Median) Linear Hypotheses: Estimate Std. Error t value Pr(>|t|) urt1 - WT == 0 -8.9951 0.8772 -10.254 <0.001 *** heso1 - WT == 0 1.6568 0.8772 1.889 0.304 heso1urt1 - WT == 0 -9.9877 0.8772 -11.385 <0.001 *** heso1 - urt1 == 0 10.6520 0.8772 12.143 <0.001 *** heso1urt1 - urt1 == 0 -0.9925 0.8772 -1.131 0.682 heso1urt1 - heso1 == 0 -11.6445 0.8772 -13.274 <0.001 *** --- Signif. codes: 0 '***' 0.001 '**' 0.01 '*' 0.05 '.' 0.1 ' ' 1 (Adjusted p values reported -- single-step method)		Fit: lm(formula = Median ~ Sample, data = Median) Linear Hypotheses: Estimate Std. Error t value Pr(>|t|) urt1 - WT == 0 -3.063070 0.145906 -20.994 <0.001 *** heso1 - WT == 0 -0.005388 0.145906 -0.037 1.000 heso1urt1 - WT == 0 -3.267656 0.145906 -22.396 <0.001 *** heso1 - urt1 == 0 3.057681 0.145906 20.957 <0.001 *** heso1urt1 - urt1 == 0 -0.204586 0.145906 -1.402 0.532 heso1urt1 - heso1 == 0 -3.262267 0.145906 -22.359 <0.001 *** --- Signif. codes: 0 '***' 0.001 '**' 0.01 '*' 0.05 '.' 0.1 ' ' 1 (Adjusted p values reported -- single-step method)
WT urt1 heso1 heso1urt1 "a" "b" "a" "b"		WT urt1 heso1 heso1urt1 "a" "b" "a" "b"		WT urt1 heso1 heso1urt1 "a" "b" "a" "b"		WT urt1 heso1 heso1urt1 "a" "b" "a" "b"
Confidence intervals		Confidence intervals		Confidence intervals		Confidence intervals
2.5 % 97.5 % SampleWT 4.584998 4.784086 Sampleurt1 1.482855 1.681943 Sampleheso1 4.539430 4.738518 Sampleheso1urt1 1.300537 1.499625		2.5 % 97.5 % SampleWT 8.5317905 9.703814 Sampleurt1 1.1437216 2.315745 Sampleheso1 8.5418212 9.713845 Sampleheso1urt1 0.7139386 1.885962		2.5 % 97.5 % SampleWT 10.3263418 13.187147 Sampleurt1 1.3312066 4.192012 Sampleheso1 11.9831776 14.843983 Sampleheso1urt1 0.3386712 3.199476		2.5 % 97.5 % SampleWT 4.504388 4.980213 Sampleurt1 1.441319 1.917143 Sampleheso1 4.499000 4.974825 Sampleheso1urt1 1.236733 1.712557

### Sheet: S9F
Supplementary Data Set S9: Source data for statistical analyses
(F) Statistical analyses to identify mRNAs differentially uridylated in TUTase mutants in Figure 5B and C (E) Statistical analyses to identify mRNAs differentially uridylated in WT and TUTase mutant
Global percentages were statistically compared using the R package stat (v4.2.2) applying a generalized linear model for proportions with a quasibinomial distribution
AGI	description	external_gene_name	Corrected p-values
			Flowers						Developing siliques						Dry seeds						Imbibed seeds
			urt1 vs WT	heso1 vs urt1	heso1 vs WT	heso1 urt1 vs heso1	heso1 urt1 vs urt1	heso1 urt1 vs WT	urt1 vs WT	heso1 vs urt1	heso1 vs WT	heso1 urt1 vs heso1	heso1 urt1 vs urt1	heso1 urt1 vs WT	urt1 vs WT	heso1 vs urt1	heso1 vs WT	heso1 urt1 vs heso1	heso1 urt1 vs urt1	heso1 urt1 vs WT	urt1 vs WT	heso1 vs urt1	heso1 vs WT	heso1 urt1 vs heso1	heso1 urt1 vs urt1	heso1 urt1 vs WT
AT1G01020	ARV1 family protein [Source:NCBI gene (formerly Entrezgene);Acc:839569]	ARV1	NA	NA	NA	NA	NA	NA	NA	NA	NA	NA	NA	NA	NA	NA	NA	NA	NA	NA	0.04	0	0.75	0	0.67	0.01
AT1G01100	60S acidic ribosomal protein family [Source:NCBI gene (formerly Entrezgene);Acc:839410]	AT1G01100	0.89	0.65	0.97	0.67	1	0.9	0.53	0.68	0.99	0.96	0.92	0.87	0.22	0.01	0.3	0	1	0.16	0	0.02	0.79	0.12	0.82	0.01
AT1G01120	3-ketoacyl-CoA synthase 1 [Source:NCBI gene (formerly Entrezgene);Acc:839395]	KCS1	NA	NA	NA	NA	NA	NA	0	0	0.12	0	1	0	NA	NA	NA	NA	NA	NA	NA	NA	NA	NA	NA	NA
AT1G01210	DNA-directed RNA polymerase, subunit M, archaeal [Source:NCBI gene (formerly Entrezgene);Acc:839481]	AT1G01210	NA	NA	NA	NA	NA	NA	NA	NA	NA	NA	NA	NA	NA	NA	NA	NA	NA	NA	0	0	0.96	0.01	1	0
AT1G01240	transmembrane protein [Source:NCBI gene (formerly Entrezgene);Acc:839274]	AT1G01240	NA	NA	NA	NA	NA	NA	NA	NA	NA	NA	NA	NA	0.13	0.01	0.54	0.01	1	0.09	NA	NA	NA	NA	NA	NA
AT1G01250	Integrase-type DNA-binding superfamily protein [Source:NCBI gene (formerly Entrezgene);Acc:839322]	AT1G01250	NA	NA	NA	NA	NA	NA	0	0	0.99	0	0.87	0	NA	NA	NA	NA	NA	NA	NA	NA	NA	NA	NA	NA
AT1G01360	regulatory component of ABA receptor 1 [Source:NCBI gene (formerly Entrezgene);Acc:838452]	RCAR1	NA	NA	NA	NA	NA	NA	NA	NA	NA	NA	NA	NA	0	0	0.84	0	0.98	0	NA	NA	NA	NA	NA	NA
AT1G01470	Late embryosis abundant protein [Source:NCBI gene (formerly Entrezgene);Acc:837071]	LEA14	NA	NA	NA	NA	NA	NA	NA	NA	NA	NA	NA	NA	0	0	0.96	0	0.98	0	NA	NA	NA	NA	NA	NA
AT1G01550	BPS1-like protein (DUF793) [Source:NCBI gene (formerly Entrezgene);Acc:839536]	BPS1	NA	NA	NA	NA	NA	NA	0	0	0.13	0	0.06	0	NA	NA	NA	NA	NA	NA	NA	NA	NA	NA	NA	NA
AT1G01600	cytochrome P450, family 86, subfamily A, polypeptide 4 [Source:NCBI gene (formerly Entrezgene);Acc:839347]	CYP86A4	0	0	0.97	0	0.99	0	NA	NA	NA	NA	NA	NA	NA	NA	NA	NA	NA	NA	NA	NA	NA	NA	NA	NA
AT1G01620	plasma membrane intrinsic protein 1C [Source:NCBI gene (formerly Entrezgene);Acc:839235]	PIP1C	0	0	0.38	0	1	0	0	0	0.24	0	0.03	0	NA	NA	NA	NA	NA	NA	NA	NA	NA	NA	NA	NA
AT1G01715		AT1G01715	NA	NA	NA	NA	NA	NA	NA	NA	NA	NA	NA	NA	NA	NA	NA	NA	NA	NA	0.03	0.04	0.98	0.32	0.34	0.17
AT1G01800	NAD(P)-binding Rossmann-fold superfamily protein [Source:NCBI gene (formerly Entrezgene);Acc:839259]	AT1G01800	1	0.49	0.56	0.51	1	1	NA	NA	NA	NA	NA	NA	NA	NA	NA	NA	NA	NA	0.92	0.64	0.94	0.27	0.89	0.55
AT1G01820	peroxin 11c [Source:NCBI gene (formerly Entrezgene);Acc:839257]	PEX11C	NA	NA	NA	NA	NA	NA	NA	NA	NA	NA	NA	NA	0	0.02	0.71	0	0.22	0	0.09	0.04	0.98	0.04	1	0.08
AT1G01940	Cyclophilin-like peptidyl-prolyl cis-trans isomerase family protein [Source:NCBI gene (formerly Entrezgene);Acc:839309]	AT1G01940	0.07	1	0.05	0.11	0.1	0.01	NA	NA	NA	NA	NA	NA	NA	NA	NA	NA	NA	NA	0.18	0.03	0.83	0.01	0.8	0.04
AT1G02050	Chalcone and stilbene synthase family protein [Source:NCBI gene (formerly Entrezgene);Acc:839280]	LAP6	0.16	0.14	1	0.02	0.42	0.02	NA	NA	NA	NA	NA	NA	NA	NA	NA	NA	NA	NA	NA	NA	NA	NA	NA	NA
AT1G02090	Proteasome component (PCI) domain protein [Source:NCBI gene (formerly Entrezgene);Acc:839241]	FUS5	0	0.04	0.35	0.09	0.93	0	NA	NA	NA	NA	NA	NA	NA	NA	NA	NA	NA	NA	NA	NA	NA	NA	NA	NA
AT1G02140	mago nashi family protein [Source:NCBI gene (formerly Entrezgene);Acc:837560]	MAGO	0	0.01	0.9	0.92	0.05	0.55	NA	NA	NA	NA	NA	NA	0	0	0.51	0	0.77	0	0	0	0.9	0	1	0
AT1G02160	Cox19 family protein (CHCH motif) [Source:NCBI gene (formerly Entrezgene);Acc:839554]	AT1G02160	1	0.96	0.99	0.49	0.35	0.41	NA	NA	NA	NA	NA	NA	0	0	0.98	0	0.24	0	0.45	0.99	0.31	0.02	0.03	0.47
AT1G02205	Fatty acid hydroxylase superfamily [Source:NCBI gene (formerly Entrezgene);Acc:837602]	CER1	0	0	0.28	0	0.59	0	NA	NA	NA	NA	NA	NA	NA	NA	NA	NA	NA	NA	NA	NA	NA	NA	NA	NA
AT1G02280	translocon at the outer envelope membrane of chloroplasts 33 [Source:NCBI gene (formerly Entrezgene);Acc:839248]	TOC33	0.57	0.73	0.99	0.53	0.97	0.4	NA	NA	NA	NA	NA	NA	NA	NA	NA	NA	NA	NA	0.08	0.02	0.94	0.04	0.99	0.14
AT1G02500	S-adenosylmethionine synthetase 1 [Source:NCBI gene (formerly Entrezgene);Acc:839501]	SAM1	NA	NA	NA	NA	NA	NA	0	0	0.99	0	0.31	0	NA	NA	NA	NA	NA	NA	NA	NA	NA	NA	NA	NA
AT1G02560	nuclear encoded CLP protease 5 [Source:NCBI gene (formerly Entrezgene);Acc:839433]	CLPP5	0.36	0.99	0.49	0.96	1	0.28	NA	NA	NA	NA	NA	NA	NA	NA	NA	NA	NA	NA	NA	NA	NA	NA	NA	NA
AT1G02640	beta-xylosidase 2 [Source:NCBI gene (formerly Entrezgene);Acc:837940]	BXL2	NA	NA	NA	NA	NA	NA	NA	NA	NA	NA	NA	NA	NA	NA	NA	NA	NA	NA	0	0	0.87	0	0.52	0
AT1G02700	GATA transcription factor-like protein [Source:NCBI gene (formerly Entrezgene);Acc:839492]	AT1G02700	NA	NA	NA	NA	NA	NA	NA	NA	NA	NA	NA	NA	0	0	0.16	0	0.11	0	0	0	0.94	0	0.81	0
AT1G02750	Drought-responsive family protein [Source:NCBI gene (formerly Entrezgene);Acc:839432]	AT1G02750	NA	NA	NA	NA	NA	NA	0	0	0.99	0	1	0	NA	NA	NA	NA	NA	NA	0	0.02	0.2	0.01	0.62	0
AT1G02780	Ribosomal protein L19e family protein [Source:NCBI gene (formerly Entrezgene);Acc:839407]	emb2386	0	0	0.86	0	0.14	0	0	0	0.53	0	0.88	0	0	0	0.89	0	0.71	0	0	0	0.93	0	0.97	0
AT1G02790	polygalacturonase 4 [Source:NCBI gene (formerly Entrezgene);Acc:839391]	PGA4	1	0.9	0.96	0.86	1	0.99	NA	NA	NA	NA	NA	NA	NA	NA	NA	NA	NA	NA	NA	NA	NA	NA	NA	NA
AT1G02816	pectinesterase (Protein of unknown function, DUF538) [Source:NCBI gene (formerly Entrezgene);Acc:839308]	AT1G02816	NA	NA	NA	NA	NA	NA	0	0	0.99	0	0.75	0	0	0	0.99	0	0.21	0	NA	NA	NA	NA	NA	NA
AT1G02840	RNA-binding (RRM/RBD/RNP motifs) family protein [Source:NCBI gene (formerly Entrezgene);Acc:839262]	SR34	0.05	0.05	1	0	0	0	NA	NA	NA	NA	NA	NA	NA	NA	NA	NA	NA	NA	0	0	0	0	0.89	0.03
AT1G02850	beta glucosidase 11 [Source:NCBI gene (formerly Entrezgene);Acc:839435]	BGLU11	NA	NA	NA	NA	NA	NA	0	0	0.17	0	0.99	0	0.37	0.03	0.59	0	0.4	0.03	NA	NA	NA	NA	NA	NA
AT1G02890	AAA-type ATPase family protein [Source:NCBI gene (formerly Entrezgene);Acc:839507]	AT1G02890	NA	NA	NA	NA	NA	NA	NA	NA	NA	NA	NA	NA	0	0	0.92	0	1	0	NA	NA	NA	NA	NA	NA
AT1G03030	P-loop containing nucleoside triphosphate hydrolases superfamily protein [Source:NCBI gene (formerly Entrezgene);Acc:839473]	AT1G03030	NA	NA	NA	NA	NA	NA	NA	NA	NA	NA	NA	NA	0	0	0.56	0	0	0	NA	NA	NA	NA	NA	NA
AT1G03106		AT1G03106	NA	NA	NA	NA	NA	NA	0.02	0.03	1	0.07	0.97	0.05	0	0	0.46	0	0.8	0	0.05	0.08	1	0.14	0.99	0.1
AT1G03120	responsive to abscisic acid 28 [Source:NCBI gene (formerly Entrezgene);Acc:839571]	RAB28	NA	NA	NA	NA	NA	NA	NA	NA	NA	NA	NA	NA	0	0	0.98	0	0.55	0	NA	NA	NA	NA	NA	NA
AT1G03330	Small nuclear ribonucleoprotein family protein [Source:NCBI gene (formerly Entrezgene);Acc:839526]	LSM2	0.18	0.24	1	0.43	0.96	0.33	NA	NA	NA	NA	NA	NA	0.02	0	0.63	0	0.87	0	0.28	0.14	0.98	0.07	0.98	0.15
AT1G03360	ribosomal RNA processing 4 [Source:NCBI gene (formerly Entrezgene);Acc:839521]	RRP4	NA	NA	NA	NA	NA	NA	NA	NA	NA	NA	NA	NA	NA	NA	NA	NA	NA	NA	0	0	1	0	0.81	0
AT1G03470	Kinase interacting (KIP1-like) family protein [Source:NCBI gene (formerly Entrezgene);Acc:839494]	NET3A	NA	NA	NA	NA	NA	NA	NA	NA	NA	NA	NA	NA	0	0	0.99	0	0.98	0	NA	NA	NA	NA	NA	NA
AT1G03475	Coproporphyrinogen III oxidase [Source:NCBI gene (formerly Entrezgene);Acc:839489]	LIN2	0.51	0.27	0.97	0.03	0.6	0.08	NA	NA	NA	NA	NA	NA	NA	NA	NA	NA	NA	NA	NA	NA	NA	NA	NA	NA
AT1G03600	photosystem II family protein [Source:NCBI gene (formerly Entrezgene);Acc:839449]	PSB27	0.13	0.16	1	0.03	0.85	0.02	NA	NA	NA	NA	NA	NA	NA	NA	NA	NA	NA	NA	0.88	0.02	0.12	0	0.32	0.1
AT1G03630	protochlorophyllide oxidoreductase C [Source:NCBI gene (formerly Entrezgene);Acc:839009]	POR C	0.01	0	0.08	0	0.62	0.01	NA	NA	NA	NA	NA	NA	NA	NA	NA	NA	NA	NA	NA	NA	NA	NA	NA	NA
AT1G03650	Acyl-CoA N-acyltransferases (NAT) superfamily protein [Source:NCBI gene (formerly Entrezgene);Acc:839021]	AT1G03650	NA	NA	NA	NA	NA	NA	NA	NA	NA	NA	NA	NA	NA	NA	NA	NA	NA	NA	0.22	0.25	1	0.37	0.98	0.32
AT1G03790	Zinc finger C-x8-C-x5-C-x3-H type family protein [Source:NCBI gene (formerly Entrezgene);Acc:839408]	SOM	NA	NA	NA	NA	NA	NA	NA	NA	NA	NA	NA	NA	0	0	0.77	0	0.32	0	NA	NA	NA	NA	NA	NA
AT1G03860	prohibitin 2 [Source:NCBI gene (formerly Entrezgene);Acc:839228]	PHB2	0.06	0.01	0.72	0.04	0.62	0.08	NA	NA	NA	NA	NA	NA	NA	NA	NA	NA	NA	NA	0	0.04	0.73	0	0.58	0
AT1G03880	cruciferin 2 [Source:NCBI gene (formerly Entrezgene);Acc:839383]	CRU2	NA	NA	NA	NA	NA	NA	0	0	0.15	0	0.58	0	0	0	0.06	0	0.69	0	1	1	1	0.34	0.28	0.36
AT1G03890	RmlC-like cupins superfamily protein [Source:NCBI gene (formerly Entrezgene);Acc:839379]	AT1G03890	NA	NA	NA	NA	NA	NA	0.1	0	0.15	0	0.96	0.27	NA	NA	NA	NA	NA	NA	NA	NA	NA	NA	NA	NA
AT1G03900	non-intrinsic ABC protein 4 [Source:NCBI gene (formerly Entrezgene);Acc:839378]	ABCI18	0.47	0.32	0.99	0.36	1	0.52	NA	NA	NA	NA	NA	NA	NA	NA	NA	NA	NA	NA	0.14	0.87	0.44	0.33	0.72	0.03
AT1G04170	eukaryotic translation initiation factor 2 gamma subunit [Source:NCBI gene (formerly Entrezgene);Acc:839238]	EIF2 GAMMA	NA	NA	NA	NA	NA	NA	NA	NA	NA	NA	NA	NA	NA	NA	NA	NA	NA	NA	0	0	0.95	0	0.99	0
AT1G04190	Tetratricopeptide repeat (TPR)-like superfamily protein [Source:NCBI gene (formerly Entrezgene);Acc:839442]	TPR3	NA	NA	NA	NA	NA	NA	NA	NA	NA	NA	NA	NA	NA	NA	NA	NA	NA	NA	0.64	0.14	0.7	0.14	1	0.64
AT1G04270	cytosolic ribosomal protein S15 [Source:NCBI gene (formerly Entrezgene);Acc:839564]	RPS15	0	0	0.6	0	1	0	0	0	0.59	0	0.73	0	0	0	1	0	1	0	0	0	0.65	0	1	0
AT1G04340	HR-like lesion-inducing protein-like protein [Source:NCBI gene (formerly Entrezgene);Acc:839547]	AT1G04340	0.12	0.11	1	0.97	0.23	0.97	NA	NA	NA	NA	NA	NA	NA	NA	NA	NA	NA	NA	0.02	0	0.61	0.02	0.36	0.27
AT1G04380	2-oxoglutarate (2OG) and Fe(II)-dependent oxygenase superfamily protein [Source:NCBI gene (formerly Entrezgene);Acc:839535]	AT1G04380	NA	NA	NA	NA	NA	NA	0	0	1	0	1	0	NA	NA	NA	NA	NA	NA	NA	NA	NA	NA	NA	NA
AT1G04410	Lactate/malate dehydrogenase family protein [Source:NCBI gene (formerly Entrezgene);Acc:839527]	c-NAD-MDH1	0.07	0.11	1	0.01	0.74	0.01	0	0	0.61	0	0.16	0	NA	NA	NA	NA	NA	NA	0	0	0.74	0	0.98	0
AT1G04480	Ribosomal protein L14p/L23e family protein [Source:NCBI gene (formerly Entrezgene);Acc:839511]	AT1G04480	0.97	0.5	0.77	0.04	0.51	0.27	0.03	0.03	1	0.06	0.97	0.06	0	0	0.93	0	0.96	0.02	0.6	0.92	0.93	0.25	0.58	0.09
AT1G04530	Tetratricopeptide repeat (TPR)-like superfamily protein [Source:NCBI gene (formerly Entrezgene);Acc:839500]	TPR4	0	0.01	1	0	0.45	0	NA	NA	NA	NA	NA	NA	0	0	1	0	0.98	0	0	0	0.11	0	0.93	0
AT1G04560	AWPM-19-like family protein [Source:NCBI gene (formerly Entrezgene);Acc:839491]	AT1G04560	NA	NA	NA	NA	NA	NA	0	0	0.99	0	1	0	0	0	0.57	0	0.09	0	0	0	1	0	1	0
AT1G04580	aldehyde oxidase 4 [Source:NCBI gene (formerly Entrezgene);Acc:839488]	AO4	NA	NA	NA	NA	NA	NA	0	0	1	0	0.02	0	NA	NA	NA	NA	NA	NA	NA	NA	NA	NA	NA	NA
AT1G04630	GRIM-19 protein [Source:NCBI gene (formerly Entrezgene);Acc:839465]	MEE4	0.17	0.38	0.89	0.5	0.99	0.22	NA	NA	NA	NA	NA	NA	NA	NA	NA	NA	NA	NA	0.21	1	0.17	0.42	0.36	0.01
AT1G04640	lipoyltransferase 2 [Source:NCBI gene (formerly Entrezgene);Acc:839462]	LIP2	NA	NA	NA	NA	NA	NA	NA	NA	NA	NA	NA	NA	NA	NA	NA	NA	NA	NA	0.06	0.05	1	0.19	0.8	0.26
AT1G04660	glycine-rich protein [Source:NCBI gene (formerly Entrezgene);Acc:839454]	AT1G04660	NA	NA	NA	NA	NA	NA	0.01	0.01	1	0	0.8	0	NA	NA	NA	NA	NA	NA	NA	NA	NA	NA	NA	NA
AT1G04690	potassium channel beta subunit 1 [Source:NCBI gene (formerly Entrezgene);Acc:839450]	KAB1	0.05	0.06	1	0.12	0.97	0.1	0	0	0.06	0	0	0	NA	NA	NA	NA	NA	NA	0	0	0.99	0	0.99	0
AT1G04750	vesicle-associated membrane protein 721 [Source:NCBI gene (formerly Entrezgene);Acc:839419]	VAMP721	0	0	1	0	1	0	0	0	0.47	0	0.95	0	0.02	0	0.56	0	0.87	0.01	0.12	0.04	0.97	0	0	0
AT1G04770	Tetratricopeptide repeat (TPR)-like superfamily protein [Source:NCBI gene (formerly Entrezgene);Acc:839418]	AT1G04770	NA	NA	NA	NA	NA	NA	NA	NA	NA	NA	NA	NA	NA	NA	NA	NA	NA	NA	0	0	1	0	0.99	0
AT1G04820	tubulin alpha-4 chain [Source:NCBI gene (formerly Entrezgene);Acc:839405]	TUA4	0.34	0.96	0.14	0.57	0.29	0.01	NA	NA	NA	NA	NA	NA	NA	NA	NA	NA	NA	NA	NA	NA	NA	NA	NA	NA
AT1G04850	ubiquitin-associated (UBA)/TS-N domain-containing protein [Source:NCBI gene (formerly Entrezgene);Acc:839399]	AT1G04850	0.2	0.64	0.77	0.37	0.94	0.1	NA	NA	NA	NA	NA	NA	NA	NA	NA	NA	NA	NA	NA	NA	NA	NA	NA	NA
AT1G04870	protein arginine methyltransferase 10 [Source:NCBI gene (formerly Entrezgene);Acc:839393]	PRMT10	NA	NA	NA	NA	NA	NA	NA	NA	NA	NA	NA	NA	NA	NA	NA	NA	NA	NA	0.06	0.42	0.7	0.14	0.89	0.01
AT1G04945	HIT-type Zinc finger family protein [Source:NCBI gene (formerly Entrezgene);Acc:5007664]	AT1G04945	0	0.03	0.11	0.01	0.75	0	0.01	0	0.93	0	0.45	0.01	NA	NA	NA	NA	NA	NA	0.22	0.01	0.44	0.01	1	0.17
AT1G04985	triacylglycerol lipase-like protein [Source:NCBI gene (formerly Entrezgene);Acc:839352]	AT1G04985	0	0.01	0.98	0	0.11	0	NA	NA	NA	NA	NA	NA	0	0	0.91	0	0.78	0	0.02	0.02	1	0	0.76	0.01
AT1G05070	transmembrane protein, putative (DUF1068) [Source:NCBI gene (formerly Entrezgene);Acc:839330]	AT1G05070	0	0.01	0.5	0	0.81	0	NA	NA	NA	NA	NA	NA	NA	NA	NA	NA	NA	NA	0.01	0.09	0.58	0.06	1	0
AT1G05190	Ribosomal protein L6 family [Source:NCBI gene (formerly Entrezgene);Acc:839273]	emb2394	0.02	0.11	0.86	0.89	0.38	0.44	NA	NA	NA	NA	NA	NA	NA	NA	NA	NA	NA	NA	0.01	0.02	0.99	0.06	0.95	0.03
AT1G05340	cysteine-rich TM module stress tolerance protein [Source:NCBI gene (formerly Entrezgene);Acc:837033]	AT1G05340	NA	NA	NA	NA	NA	NA	NA	NA	NA	NA	NA	NA	0	0	0.16	0	0.97	0	NA	NA	NA	NA	NA	NA
AT1G05385	photosystem II 11 kDa protein-like protein [Source:NCBI gene (formerly Entrezgene);Acc:837040]	LPA19	NA	NA	NA	NA	NA	NA	NA	NA	NA	NA	NA	NA	NA	NA	NA	NA	NA	NA	0.67	0.95	0.93	0.51	0.64	0.4
AT1G05430		AT1G05430	0.4	0.62	0.97	0.74	0.99	0.52	NA	NA	NA	NA	NA	NA	NA	NA	NA	NA	NA	NA	0.01	0.07	0.75	0.23	0.92	0.03
AT1G05510	naphthalene 1,2-dioxygenase subunit alpha (DUF1264) [Source:NCBI gene (formerly Entrezgene);Acc:837053]	AT1G05510	NA	NA	NA	NA	NA	NA	0	0	1	0	0.18	0	0	0	0.54	0	0.64	0	0.84	0.9	1	0.5	0.88	0.43
AT1G05680	Uridine diphosphate glycosyltransferase 74E2 [Source:NCBI gene (formerly Entrezgene);Acc:837075]	UGT74E2	NA	NA	NA	NA	NA	NA	NA	NA	NA	NA	NA	NA	0	0	0.88	0	0.85	0	NA	NA	NA	NA	NA	NA
AT1G05780	Vacuolar ATPase assembly integral membrane protein VMA21-like domain-containing protein [Source:NCBI gene (formerly Entrezgene);Acc:837086]	AT1G05780	NA	NA	NA	NA	NA	NA	NA	NA	NA	NA	NA	NA	NA	NA	NA	NA	NA	NA	0.88	0.85	0.43	0.21	0.07	0.03
AT1G05850	Chitinase family protein [Source:NCBI gene (formerly Entrezgene);Acc:837095]	POM1	0.02	0.07	0.96	0	0.05	0	0	0	0.89	0	1	0	NA	NA	NA	NA	NA	NA	NA	NA	NA	NA	NA	NA
AT1G05870		AT1G05870	0	0	0.89	0	0.8	0	NA	NA	NA	NA	NA	NA	NA	NA	NA	NA	NA	NA	NA	NA	NA	NA	NA	NA
AT1G06010	basic leucine zipper/W2 domain protein [Source:NCBI gene (formerly Entrezgene);Acc:837110]	AT1G06010	NA	NA	NA	NA	NA	NA	NA	NA	NA	NA	NA	NA	NA	NA	NA	NA	NA	NA	0.98	0.16	0.3	0.01	0.59	0.38
AT1G06110	SKP1/ASK-interacting protein 16 [Source:NCBI gene (formerly Entrezgene);Acc:837120]	SKIP16	NA	NA	NA	NA	NA	NA	NA	NA	NA	NA	NA	NA	0.03	0.07	0.97	0.38	0.63	0.2	NA	NA	NA	NA	NA	NA
AT1G06200	Peptidase S24/S26A/S26B/S26C family protein [Source:NCBI gene (formerly Entrezgene);Acc:837129]	AT1G06200	0.33	0.37	1	0.44	1	0.39	NA	NA	NA	NA	NA	NA	0	0.02	0.86	0.05	0.93	0.01	0	0	0.78	0	0.57	0
AT1G06400	Ras-related small GTP-binding family protein [Source:NCBI gene (formerly Entrezgene);Acc:837151]	ARA-2	0.1	0.25	0.92	0.68	0.8	0.33	NA	NA	NA	NA	NA	NA	0	0	0.2	0	0.52	0	0	0.02	0.04	0	0.87	0
AT1G06550	ATP-dependent caseinolytic (Clp) protease/crotonase family protein [Source:NCBI gene (formerly Entrezgene);Acc:837166]	AT1G06550	0.97	0.99	0.89	0.99	0.95	0.76	NA	NA	NA	NA	NA	NA	NA	NA	NA	NA	NA	NA	NA	NA	NA	NA	NA	NA
AT1G06680	photosystem II subunit P-1 [Source:NCBI gene (formerly Entrezgene);Acc:837178]	PSBP-1	0	0	0.77	0	0.22	0	0	0	0	0	0	0	NA	NA	NA	NA	NA	NA	1	0.28	0.35	0.02	0.24	0.2
AT1G06700	Protein kinase superfamily protein [Source:NCBI gene (formerly Entrezgene);Acc:837180]	AT1G06700	0.14	0.2	1	0.13	0.97	0.1	NA	NA	NA	NA	NA	NA	NA	NA	NA	NA	NA	NA	0.97	0.99	0.91	0.94	0.99	1
AT1G07070	Ribosomal protein L35Ae family protein [Source:NCBI gene (formerly Entrezgene);Acc:837218]	AT1G07070	0.39	0.24	0.97	0.18	0.99	0.3	NA	NA	NA	NA	NA	NA	NA	NA	NA	NA	NA	NA	0	0	0.97	0.02	0.42	0.05
AT1G07140	Pleckstrin homology (PH) domain superfamily protein [Source:NCBI gene (formerly Entrezgene);Acc:837225]	SIRANBP	0.16	0.33	0.97	0.03	0.5	0.01	0.66	0.01	0.09	0	0.85	0.25	0.19	0.28	1	0.01	0.28	0	0.01	0	0.03	0	0.55	0
AT1G07170	PHF5-like protein [Source:NCBI gene (formerly Entrezgene);Acc:837228]	AT1G07170	0.03	0.02	0.99	0.01	0.95	0.01	NA	NA	NA	NA	NA	NA	0	0	0.99	0	1	0	0	0	1	0	0.01	0
AT1G07210	Ribosomal protein S18 [Source:NCBI gene (formerly Entrezgene);Acc:837232]	AT1G07210	0	0	0.5	0	0.01	0	NA	NA	NA	NA	NA	NA	NA	NA	NA	NA	NA	NA	0.34	0.5	0.99	0.06	0.57	0.04
AT1G07320	ribosomal protein L4 [Source:NCBI gene (formerly Entrezgene);Acc:837243]	RPL4	0.94	0.88	1	0	0.03	0.01	NA	NA	NA	NA	NA	NA	NA	NA	NA	NA	NA	NA	0	0	0.94	0.01	0.78	0
AT1G07440	NAD(P)-binding Rossmann-fold superfamily protein [Source:NCBI gene (formerly Entrezgene);Acc:837256]	AT1G07440	0.02	0.06	0.9	0.24	0.79	0.07	NA	NA	NA	NA	NA	NA	NA	NA	NA	NA	NA	NA	0.92	0.62	0.92	0.95	0.89	1
AT1G07530	SCARECROW-like 14 [Source:NCBI gene (formerly Entrezgene);Acc:837267]	SCL14	NA	NA	NA	NA	NA	NA	NA	NA	NA	NA	NA	NA	0.04	0	0.73	0	1	0.04	NA	NA	NA	NA	NA	NA
AT1G07590	Tetratricopeptide repeat (TPR)-like superfamily protein [Source:NCBI gene (formerly Entrezgene);Acc:837272]	AT1G07590	0.01	0.04	0.92	0.01	0.84	0	0	0	0.81	0	0.76	0	0	0	0.97	0	0.18	0	0	0	0.05	0	1	0
AT1G07610	metallothionein 1C [Source:NCBI gene (formerly Entrezgene);Acc:837274]	MT1C	NA	NA	NA	NA	NA	NA	NA	NA	NA	NA	NA	NA	0	0	0.1	0	1	0	NA	NA	NA	NA	NA	NA
AT1G07645	dessication-induced 1VOC superfamily protein [Source:NCBI gene (formerly Entrezgene);Acc:2745745]	DSI-1VOC	NA	NA	NA	NA	NA	NA	NA	NA	NA	NA	NA	NA	0	0	0.53	0	0.73	0	0.89	0.55	0.92	0.49	1	0.84
AT1G07660	Histone superfamily protein [Source:NCBI gene (formerly Entrezgene);Acc:837279]	AT1G07660	0	0	0.06	0	0.93	0	NA	NA	NA	NA	NA	NA	0	0	0.7	0	0.38	0	0	0	0.99	0	1	0
AT1G07770	ribosomal protein S15A [Source:NCBI gene (formerly Entrezgene);Acc:837291]	RPS15A	0.13	0.99	0.2	0.97	1	0.1	0	0	0.79	0	0.08	0	0	0.15	0.05	0.02	0.5	0	0	0	0.53	0	0.99	0
AT1G07790	Histone superfamily protein [Source:NCBI gene (formerly Entrezgene);Acc:837293]	HTB1	0	0.12	0.27	0.08	0.52	0.02	NA	NA	NA	NA	NA	NA	NA	NA	NA	NA	NA	NA	NA	NA	NA	NA	NA	NA
AT1G07820	Histone superfamily protein [Source:NCBI gene (formerly Entrezgene);Acc:837297]	AT1G07820	0.01	0.01	1	0	0.83	0	NA	NA	NA	NA	NA	NA	NA	NA	NA	NA	NA	NA	0	0	0.98	0	0.92	0
AT1G07830	ribosomal protein L29 family protein [Source:NCBI gene (formerly Entrezgene);Acc:837298]	AT1G07830	0.41	0.77	0.91	0.75	1	0.4	NA	NA	NA	NA	NA	NA	0	0	0.71	0	0.67	0	0	0	0.88	0	0.98	0
AT1G07890	ascorbate peroxidase 1 [Source:NCBI gene (formerly Entrezgene);Acc:837304]	APX1	0	0	0.79	0	0.01	0	0	0	0.87	0	0.74	0	NA	NA	NA	NA	NA	NA	NA	NA	NA	NA	NA	NA
AT1G07920	GTP binding Elongation factor Tu family protein [Source:NCBI gene (formerly Entrezgene);Acc:837307]	AT1G07920	0	0	0.88	0	0.92	0	NA	NA	NA	NA	NA	NA	NA	NA	NA	NA	NA	NA	0.02	0	0.86	0	0.98	0.01
AT1G07930	GTP binding Elongation factor Tu family protein [Source:NCBI gene (formerly Entrezgene);Acc:837308]	AT1G07930	NA	NA	NA	NA	NA	NA	NA	NA	NA	NA	NA	NA	NA	NA	NA	NA	NA	NA	0.07	0.06	1	0.06	1	0.06
AT1G07940	GTP binding Elongation factor Tu family protein [Source:NCBI gene (formerly Entrezgene);Acc:837309]	AT1G07940	0	0	1	0	0.96	0	0	0	0.02	0	0.55	0	NA	NA	NA	NA	NA	NA	0	0	0.99	0	0.76	0
AT1G07950	Surfeit locus protein 5 subunit 22 of Mediator complex [Source:NCBI gene (formerly Entrezgene);Acc:837310]	MED22B	NA	NA	NA	NA	NA	NA	NA	NA	NA	NA	NA	NA	NA	NA	NA	NA	NA	NA	0.11	0	0.19	0.01	0.9	0.28
AT1G07960	PDI-like 5-1 [Source:NCBI gene (formerly Entrezgene);Acc:837311]	PDIL5-1	NA	NA	NA	NA	NA	NA	NA	NA	NA	NA	NA	NA	NA	NA	NA	NA	NA	NA	0.98	0.26	0.47	0.01	0.27	0.14
AT1G07985	Expressed protein [Source:NCBI gene (formerly Entrezgene);Acc:2745747]	AT1G07985	NA	NA	NA	NA	NA	NA	NA	NA	NA	NA	NA	NA	0	0	0.36	0	0.04	0	0	0	1	0	0.98	0
AT1G08110	lactoylglutathione lyase family protein / glyoxalase I family protein [Source:NCBI gene (formerly Entrezgene);Acc:837330]	AT1G08110	0.35	0.23	0.98	0.58	0.8	0.79	0.02	0.17	0.49	0.63	0.7	0.07	NA	NA	NA	NA	NA	NA	0.28	0.04	0.72	0.3	0.68	0.89
AT1G08170	Histone superfamily protein [Source:NCBI gene (formerly Entrezgene);Acc:837338]	AT1G08170	NA	NA	NA	NA	NA	NA	NA	NA	NA	NA	NA	NA	0	0	0.58	0	0.11	0	NA	NA	NA	NA	NA	NA
AT1G08180	cyclin-dependent kinase inhibitor [Source:NCBI gene (formerly Entrezgene);Acc:837339]	AT1G08180	NA	NA	NA	NA	NA	NA	NA	NA	NA	NA	NA	NA	NA	NA	NA	NA	NA	NA	0	0	0.42	0	0.33	0
AT1G08200	UDP-D-apiose/UDP-D-xylose synthase 2 [Source:NCBI gene (formerly Entrezgene);Acc:837341]	AXS2	0	0	0.22	0	1	0	0	0	1	0	0.04	0	NA	NA	NA	NA	NA	NA	0.04	0.02	0.99	0.01	0.92	0.01
AT1G08360	Ribosomal protein L1p/L10e family [Source:NCBI gene (formerly Entrezgene);Acc:837356]	AT1G08360	0	0	0.14	0	1	0	0	0	0.66	0	0.58	0	0	0	0.62	0	0.52	0	0	0	1	0	0.29	0
AT1G08380	photosystem I subunit O [Source:NCBI gene (formerly Entrezgene);Acc:837358]	PSAO	0	0	1	0	0.6	0	0	0	0.85	0	1	0	NA	NA	NA	NA	NA	NA	NA	NA	NA	NA	NA	NA
AT1G08480	succinate dehydrogenase subunit [Source:NCBI gene (formerly Entrezgene);Acc:837369]	SDH6	0.48	0.62	0.91	1	0.66	0.83	NA	NA	NA	NA	NA	NA	NA	NA	NA	NA	NA	NA	0.13	0.53	0.79	1	0.51	0.81
AT1G08560	syntaxin of plants 111 [Source:NCBI gene (formerly Entrezgene);Acc:837378]	SYP111	0.06	0.01	0.56	0.01	0.92	0.11	NA	NA	NA	NA	NA	NA	NA	NA	NA	NA	NA	NA	NA	NA	NA	NA	NA	NA
AT1G08570	atypical CYS HIS rich thioredoxin 4 [Source:NCBI gene (formerly Entrezgene);Acc:837379]	ACHT4	0	0	0.48	0.01	0.66	0	0	0	1	0	0.99	0	0	0	0.79	0	0.5	0	NA	NA	NA	NA	NA	NA
AT1G08580		AT1G08580	0	0	0.32	0	0.63	0	NA	NA	NA	NA	NA	NA	NA	NA	NA	NA	NA	NA	0	0	0.99	0	0.98	0
AT1G08770	prenylated RAB acceptor 1.E [Source:NCBI gene (formerly Entrezgene);Acc:837399]	PRA1.E	NA	NA	NA	NA	NA	NA	0	0	0.99	0	0.75	0	NA	NA	NA	NA	NA	NA	NA	NA	NA	NA	NA	NA
AT1G08780	ABI3-interacting protein 3 [Source:NCBI gene (formerly Entrezgene);Acc:837400]	AIP3	0.25	0.18	1	0.08	0.73	0.1	NA	NA	NA	NA	NA	NA	0	0	0.36	0	0.29	0	0.01	0.03	0.92	0.03	1	0.01
AT1G08830	copper/zinc superoxide dismutase 1 [Source:NCBI gene (formerly Entrezgene);Acc:837405]	CSD1	0	0	1	0	0.99	0	0.21	0.36	0.99	0.1	0.88	0.05	NA	NA	NA	NA	NA	NA	0.17	0	0.11	0.01	0.68	0.76
AT1G08845	Ribosomal L18p/L5e family protein [Source:NCBI gene (formerly Entrezgene);Acc:837407]	AT1G08845	NA	NA	NA	NA	NA	NA	NA	NA	NA	NA	NA	NA	NA	NA	NA	NA	NA	NA	0	0.12	0.01	0.39	0.87	0
AT1G08880	Histone superfamily protein [Source:NCBI gene (formerly Entrezgene);Acc:837409]	H2AXA	0	0	1	0	0.98	0	0	0	1	0	1	0	0	0	0.01	0	0.48	0	0	0	0.01	0	0.01	0
AT1G08920	ERD (early response to dehydration) six-like 1 [Source:NCBI gene (formerly Entrezgene);Acc:837413]	ESL1	NA	NA	NA	NA	NA	NA	0	0	0.9	0	0.95	0	NA	NA	NA	NA	NA	NA	NA	NA	NA	NA	NA	NA
AT1G08970	nuclear factor Y, subunit C9 [Source:NCBI gene (formerly Entrezgene);Acc:837417]	NF-YC9	0.03	0.03	1	0.04	0.95	0.04	NA	NA	NA	NA	NA	NA	NA	NA	NA	NA	NA	NA	NA	NA	NA	NA	NA	NA
AT1G09070	soybean regulated by cold-2 [Source:NCBI gene (formerly Entrezgene);Acc:837428]	SRC2	0	0.02	0.84	0.01	0.84	0	0	0	0.83	0	0.28	0	0	0	1	0	0.04	0	0	0	0.92	0	1	0
AT1G09200	Histone superfamily protein [Source:NCBI gene (formerly Entrezgene);Acc:837440]	AT1G09200	0	0.01	0.99	0.01	1	0	NA	NA	NA	NA	NA	NA	NA	NA	NA	NA	NA	NA	NA	NA	NA	NA	NA	NA
AT1G09310	plant/protein (Protein of unknown function, DUF538) [Source:NCBI gene (formerly Entrezgene);Acc:837452]	AT1G09310	0	0	0.38	0	0.99	0	0	0	0.05	0	0.79	0	NA	NA	NA	NA	NA	NA	NA	NA	NA	NA	NA	NA
AT1G09330	golgi apparatus membrane protein-like protein ECHIDNA protein [Source:NCBI gene (formerly Entrezgene);Acc:837454]	AT1G09330	0	0	0.96	0	0.09	0.01	0	0	0.14	0	0.9	0	NA	NA	NA	NA	NA	NA	0	0	0.29	0	1	0
AT1G09340	chloroplast RNA binding protein [Source:NCBI gene (formerly Entrezgene);Acc:837455]	CRB	0.76	0.73	1	0.31	0.8	0.33	NA	NA	NA	NA	NA	NA	NA	NA	NA	NA	NA	NA	NA	NA	NA	NA	NA	NA
AT1G09380	nodulin MtN21 /EamA-like transporter family protein [Source:NCBI gene (formerly Entrezgene);Acc:837460]	UMAMIT25	NA	NA	NA	NA	NA	NA	0	0.06	0.42	0.1	0.98	0	NA	NA	NA	NA	NA	NA	NA	NA	NA	NA	NA	NA
AT1G09490	NAD(P)-binding Rossmann-fold superfamily protein [Source:NCBI gene (formerly Entrezgene);Acc:837474]	AT1G09490	0.3	0.58	0.96	0.05	0.35	0.02	0	0	0.49	0	0.86	0	NA	NA	NA	NA	NA	NA	NA	NA	NA	NA	NA	NA
AT1G09500	NAD(P)-binding Rossmann-fold superfamily protein [Source:NCBI gene (formerly Entrezgene);Acc:837475]	AT1G09500	NA	NA	NA	NA	NA	NA	0	0	0.77	0	0.84	0	NA	NA	NA	NA	NA	NA	NA	NA	NA	NA	NA	NA
AT1G09570	phytochrome A [Source:NCBI gene (formerly Entrezgene);Acc:837483]	PHYA	NA	NA	NA	NA	NA	NA	NA	NA	NA	NA	NA	NA	NA	NA	NA	NA	NA	NA	0	0.01	1	0	0.87	0
AT1G09590	Translation protein SH3-like family protein [Source:NCBI gene (formerly Entrezgene);Acc:837486]	AT1G09590	0.14	0.04	0.93	0	0.11	0	NA	NA	NA	NA	NA	NA	NA	NA	NA	NA	NA	NA	0	0	0.99	0	0.25	0
AT1G09640	Translation elongation factor EF1B, gamma chain [Source:NCBI gene (formerly Entrezgene);Acc:837491]	AT1G09640	0.04	0.22	0.77	0.1	0.9	0.02	0	0	1	0	0.04	0	NA	NA	NA	NA	NA	NA	0	0	0.93	0	0.65	0
AT1G09645	transmembrane protein [Source:NCBI gene (formerly Entrezgene);Acc:837492]	AT1G09645	0.07	0.04	0.96	0.04	1	0.08	0	0	0.74	0	0.79	0	0	0	0.48	0	0.24	0	0	0	1	0	0.65	0
AT1G09690	Translation protein SH3-like family protein [Source:NCBI gene (formerly Entrezgene);Acc:837497]	AT1G09690	0	0	0.5	0	0.98	0	0	0	0.9	0	1	0	0	0	0.41	0	0.76	0	0	0	0.95	0	0.97	0
AT1G09760	U2 small nuclear ribonucleoprotein A [Source:NCBI gene (formerly Entrezgene);Acc:837505]	U2A'	0	0.01	0.49	0	0.35	0	NA	NA	NA	NA	NA	NA	NA	NA	NA	NA	NA	NA	0.03	0.37	0.55	0.03	0.31	0
AT1G09815	polymerase delta 4 [Source:NCBI gene (formerly Entrezgene);Acc:837513]	POLD4	NA	NA	NA	NA	NA	NA	NA	NA	NA	NA	NA	NA	NA	NA	NA	NA	NA	NA	0	0.01	0.97	0.03	0.99	0.01
AT1G10030	ergosterol biosynthesis protein [Source:NCBI gene (formerly Entrezgene);Acc:837538]	ERG28	NA	NA	NA	NA	NA	NA	NA	NA	NA	NA	NA	NA	NA	NA	NA	NA	NA	NA	0.99	1	1	0.81	0.74	0.87
AT1G10060	branched-chain amino acid transaminase 1 [Source:NCBI gene (formerly Entrezgene);Acc:837542]	BCAT-1	0.1	0.01	0.54	0	0.76	0.03	NA	NA	NA	NA	NA	NA	NA	NA	NA	NA	NA	NA	NA	NA	NA	NA	NA	NA
AT1G10200	GATA type zinc finger transcription factor family protein [Source:NCBI gene (formerly Entrezgene);Acc:837558]	WLIM1	0	0.01	0.97	0	0.56	0	NA	NA	NA	NA	NA	NA	NA	NA	NA	NA	NA	NA	NA	NA	NA	NA	NA	NA
AT1G10500	chloroplast-localized ISCA-like protein [Source:NCBI gene (formerly Entrezgene);Acc:837590]	CPISCA	NA	NA	NA	NA	NA	NA	NA	NA	NA	NA	NA	NA	NA	NA	NA	NA	NA	NA	0.01	0.15	0.51	0.06	0.96	0
AT1G10590	Nucleic acid-binding, OB-fold-like protein [Source:NCBI gene (formerly Entrezgene);Acc:837601]	AT1G10590	0	0	0.22	0	0.24	0	0	0	0.27	0	0.1	0	0	0	0.99	0	0.22	0	0	0	1	0	1	0
AT1G10670	ATP-citrate lyase A-1 [Source:NCBI gene (formerly Entrezgene);Acc:837610]	ACLA-1	0	0	0	0	0.76	0	NA	NA	NA	NA	NA	NA	NA	NA	NA	NA	NA	NA	NA	NA	NA	NA	NA	NA
AT1G10770	Plant invertase/pectin methylesterase inhibitor superfamily protein [Source:NCBI gene (formerly Entrezgene);Acc:837620]	AT1G10770	0.64	1	0.68	0.96	0.98	0.4	NA	NA	NA	NA	NA	NA	NA	NA	NA	NA	NA	NA	NA	NA	NA	NA	NA	NA
AT1G10840	translation initiation factor 3 subunit H1 [Source:NCBI gene (formerly Entrezgene);Acc:837627]	TIF3H1	0.21	0.91	0.51	0.45	0.79	0.06	NA	NA	NA	NA	NA	NA	NA	NA	NA	NA	NA	NA	0.05	0.03	0.99	0.02	1	0.04
AT1G10960	ferredoxin 1 [Source:NCBI gene (formerly Entrezgene);Acc:837639]	FD1	NA	NA	NA	NA	NA	NA	NA	NA	NA	NA	NA	NA	NA	NA	NA	NA	NA	NA	0.09	0.26	0.93	0.63	0.9	0.29
AT1G11170	lysine ketoglutarate reductase trans-splicing-like protein (DUF707) [Source:NCBI gene (formerly Entrezgene);Acc:837658]	AT1G11170	NA	NA	NA	NA	NA	NA	0	0	0.57	0	0.93	0	NA	NA	NA	NA	NA	NA	NA	NA	NA	NA	NA	NA
AT1G11190	bifunctional nuclease i [Source:NCBI gene (formerly Entrezgene);Acc:837660]	BFN1	NA	NA	NA	NA	NA	NA	0	0	0.63	0	0.44	0	NA	NA	NA	NA	NA	NA	NA	NA	NA	NA	NA	NA
AT1G11240	ribosomal RNA-processing protein [Source:NCBI gene (formerly Entrezgene);Acc:837665]	AT1G11240	NA	NA	NA	NA	NA	NA	NA	NA	NA	NA	NA	NA	NA	NA	NA	NA	NA	NA	0.01	0.17	0.47	0.09	0.95	0.01
AT1G11400	partner of Y14-MAGO [Source:NCBI gene (formerly Entrezgene);Acc:837682]	PYM	NA	NA	NA	NA	NA	NA	NA	NA	NA	NA	NA	NA	NA	NA	NA	NA	NA	NA	0.46	0.65	0.99	0.17	0.7	0.1
AT1G11475	RNA polymerases N / 8 kDa subunit [Source:NCBI gene (formerly Entrezgene);Acc:837690]	NRPB10	0.01	0.07	0.76	0.01	0.55	0	NA	NA	NA	NA	NA	NA	0	0	0.98	0	0.99	0	0	0	0.99	0	0.1	0
AT1G11580	methylesterase PCR A [Source:NCBI gene (formerly Entrezgene);Acc:837701]	PMEPCRA	NA	NA	NA	NA	NA	NA	NA	NA	NA	NA	NA	NA	NA	NA	NA	NA	NA	NA	0	0	0.83	0	0.59	0
AT1G11760	mediator of RNA polymerase II transcription subunit-like protein [Source:NCBI gene (formerly Entrezgene);Acc:837720]	MED32	NA	NA	NA	NA	NA	NA	NA	NA	NA	NA	NA	NA	NA	NA	NA	NA	NA	NA	0.39	0.07	0.62	0.08	1	0.45
AT1G11765	Plant self-incompatibility protein S1 family [Source:NCBI gene (formerly Entrezgene);Acc:837721]	AT1G11765	0.1	0.77	0.49	0.96	0.96	0.24	NA	NA	NA	NA	NA	NA	NA	NA	NA	NA	NA	NA	NA	NA	NA	NA	NA	NA
AT1G11840	glyoxalase/bleomycin resistance protein/dioxygenase superfamily protein [Source:NCBI gene (formerly Entrezgene);Acc:837731]	GLX1	0	0.01	0.9	0	0.69	0	0	0	0.82	0	0.19	0	0.04	0	0.65	0	0.74	0	0.02	0	0.36	0	0.97	0.01
AT1G11860	Glycine cleavage T-protein family [Source:NCBI gene (formerly Entrezgene);Acc:837733]	AT1G11860	0	0.21	0.08	0	0.1	0	0	0	0.46	0	0.89	0	NA	NA	NA	NA	NA	NA	0.11	0.07	1	0.07	1	0.11
AT1G11910	aspartic proteinase A1 [Source:NCBI gene (formerly Entrezgene);Acc:837740]	APA1	0.01	0.67	0.1	0.1	0.58	0	0	0	0.95	0	0.59	0	0.03	0	0.79	0	0.14	0	0.94	0.78	0.98	0.79	1	0.95
AT1G12010	2-oxoglutarate (2OG) and Fe(II)-dependent oxygenase superfamily protein [Source:NCBI gene (formerly Entrezgene);Acc:837753]	AT1G12010	NA	NA	NA	NA	NA	NA	0	0	0.39	0	0.85	0	NA	NA	NA	NA	NA	NA	NA	NA	NA	NA	NA	NA
AT1G12020		AT1G12020	NA	NA	NA	NA	NA	NA	NA	NA	NA	NA	NA	NA	NA	NA	NA	NA	NA	NA	0.02	0.19	0.23	0.3	0.93	0.01
AT1G12080	Vacuolar calcium-binding protein-like protein [Source:NCBI gene (formerly Entrezgene);Acc:837760]	AT1G12080	0	0.01	0.11	0.44	0.31	0	0.06	0	0.45	0	1	0.06	NA	NA	NA	NA	NA	NA	NA	NA	NA	NA	NA	NA
AT1G12130	Flavin-binding monooxygenase family protein [Source:NCBI gene (formerly Entrezgene);Acc:837765]	AT1G12130	NA	NA	NA	NA	NA	NA	NA	NA	NA	NA	NA	NA	0.1	0.35	0.83	0.92	0.68	0.47	NA	NA	NA	NA	NA	NA
AT1G12320	ankyrin repeat/KH domain protein (DUF1442) [Source:NCBI gene (formerly Entrezgene);Acc:837786]	AT1G12320	NA	NA	NA	NA	NA	NA	NA	NA	NA	NA	NA	NA	0	0	0.12	0	0.99	0	NA	NA	NA	NA	NA	NA
AT1G12390	Cornichon family protein [Source:NCBI gene (formerly Entrezgene);Acc:837794]	AT1G12390	NA	NA	NA	NA	NA	NA	NA	NA	NA	NA	NA	NA	NA	NA	NA	NA	NA	NA	0.61	0.16	0.81	0.12	1	0.52
AT1G12410	CLP protease proteolytic subunit 2 [Source:NCBI gene (formerly Entrezgene);Acc:837797]	CLP2	0	0.11	0	0.15	0.8	0	NA	NA	NA	NA	NA	NA	NA	NA	NA	NA	NA	NA	NA	NA	NA	NA	NA	NA
AT1G12440	A20/AN1-like zinc finger family protein [Source:NCBI gene (formerly Entrezgene);Acc:837801]	AT1G12440	0	0	0.59	0	0.92	0	0	0	0.97	0	0.05	0	0	0	0.6	0	0.85	0	0	0	0.14	0	0.84	0
AT1G12570	Glucose-methanol-choline (GMC) oxidoreductase family protein [Source:NCBI gene (formerly Entrezgene);Acc:837814]	AT1G12570	0	0	0.84	0	0.85	0	NA	NA	NA	NA	NA	NA	NA	NA	NA	NA	NA	NA	NA	NA	NA	NA	NA	NA
AT1G12780	UDP-D-glucose/UDP-D-galactose 4-epimerase 1 [Source:NCBI gene (formerly Entrezgene);Acc:837834]	UGE1	0	0	0.06	0	0.98	0	0	0	1	0	0.2	0	NA	NA	NA	NA	NA	NA	0	0	0.34	0	0.96	0
AT1G12805	nucleotide binding protein [Source:NCBI gene (formerly Entrezgene);Acc:2745749]	AT1G12805	NA	NA	NA	NA	NA	NA	NA	NA	NA	NA	NA	NA	NA	NA	NA	NA	NA	NA	0	0	0.98	0	0.92	0
AT1G12840	vacuolar ATP synthase subunit C (VATC) / V-ATPase C subunit / vacuolar proton pump C subunit (DET3) [Source:NCBI gene (formerly Entrezgene);Acc:837840]	DET3	0	0.31	0.03	0.01	0.53	0	0	0	0.88	0	0.5	0	NA	NA	NA	NA	NA	NA	0	0	0.99	0.11	0.23	0.06
AT1G12900	glyceraldehyde 3-phosphate dehydrogenase A subunit 2 [Source:NCBI gene (formerly Entrezgene);Acc:837848]	GAPA-2	0	0	0.75	0	0.89	0	0	0	0.99	0	1	0	NA	NA	NA	NA	NA	NA	NA	NA	NA	NA	NA	NA
AT1G12910	Transducin/WD40 repeat-like superfamily protein [Source:NCBI gene (formerly Entrezgene);Acc:837849]	ATAN11	NA	NA	NA	NA	NA	NA	0	0	0.68	0	0.99	0	NA	NA	NA	NA	NA	NA	0.02	0.17	0.7	0.26	0.99	0.04
AT1G12920	eukaryotic release factor 1-2 [Source:NCBI gene (formerly Entrezgene);Acc:837850]	ERF1-2	0	0	0.99	0	0.93	0	NA	NA	NA	NA	NA	NA	NA	NA	NA	NA	NA	NA	0.35	0.82	0.85	0.16	0.56	0.03
AT1G13060	20S proteasome beta subunit E1 [Source:NCBI gene (formerly Entrezgene);Acc:837863]	PBE1	0.08	0.13	0.96	0.15	0.96	0.08	0.01	0.02	0.93	0.01	0.75	0	NA	NA	NA	NA	NA	NA	0.03	0	0.16	0	0.58	0
AT1G13245	ROTUNDIFOLIA like 17 [Source:NCBI gene (formerly Entrezgene);Acc:837884]	RTFL17	NA	NA	NA	NA	NA	NA	NA	NA	NA	NA	NA	NA	0	0	0.99	0	0.97	0	NA	NA	NA	NA	NA	NA
AT1G13280	allene oxide cyclase 4 [Source:NCBI gene (formerly Entrezgene);Acc:837888]	AOC4	0.04	0.17	0.86	0.04	0.31	0.02	NA	NA	NA	NA	NA	NA	NA	NA	NA	NA	NA	NA	NA	NA	NA	NA	NA	NA
AT1G13360		AT1G13360	0	0	0.7	0	0.97	0	0	0	0.99	0	0.99	0	0	0	0.1	0	0.73	0	0	0	1	0	0.69	0
AT1G13380	sodium/hydrogen exchanger (DUF1218) [Source:NCBI gene (formerly Entrezgene);Acc:837898]	AT1G13380	NA	NA	NA	NA	NA	NA	NA	NA	NA	NA	NA	NA	NA	NA	NA	NA	NA	NA	0.14	0.27	0.97	0.41	0.99	0.23
AT1G13390	translocase subunit seca [Source:NCBI gene (formerly Entrezgene);Acc:837899]	AT1G13390	0.02	0	0.3	0	1	0.02	NA	NA	NA	NA	NA	NA	0	0	0.99	0	0.01	0	0	0	0.87	0	0.01	0
AT1G13440	glyceraldehyde-3-phosphate dehydrogenase C2 [Source:NCBI gene (formerly Entrezgene);Acc:837904]	GAPC2	0	0	0.97	0	1	0	0	0	0.18	0	1	0	0	0	1	0	0.92	0	0	0	0.98	0	0.94	0
AT1G13590	phytosulfokine 1 [Source:NCBI gene (formerly Entrezgene);Acc:837920]	PSK1	NA	NA	NA	NA	NA	NA	NA	NA	NA	NA	NA	NA	NA	NA	NA	NA	NA	NA	0	0	1	0.01	0.58	0.01
AT1G13640	Phosphatidylinositol 3- and 4-kinase family protein [Source:NCBI gene (formerly Entrezgene);Acc:837925]	AT1G13640	NA	NA	NA	NA	NA	NA	NA	NA	NA	NA	NA	NA	0.88	0.01	0.07	0	0.85	0.44	NA	NA	NA	NA	NA	NA
AT1G13930	oleosin-B3-like protein [Source:NCBI gene (formerly Entrezgene);Acc:837953]	AT1G13930	0	0	0.42	0	0.28	0	0	0	0.95	0	0.36	0	NA	NA	NA	NA	NA	NA	0.02	0.01	0.97	0.02	0.96	0.07
AT1G13990	plant/protein [Source:NCBI gene (formerly Entrezgene);Acc:837959]	AT1G13990	NA	NA	NA	NA	NA	NA	0	0	1	0	0.97	0	0	0	0.89	0	1	0	NA	NA	NA	NA	NA	NA
AT1G14060	GCK domain-containing protein [Source:NCBI gene (formerly Entrezgene);Acc:837966]	AT1G14060	NA	NA	NA	NA	NA	NA	NA	NA	NA	NA	NA	NA	0.08	0	0.26	0	0.64	0.01	0	0	0.87	0	0.85	0
AT1G14130	2-oxoglutarate (2OG) and Fe(II)-dependent oxygenase superfamily protein [Source:NCBI gene (formerly Entrezgene);Acc:837972]	AT1G14130	NA	NA	NA	NA	NA	NA	0	0	0.2	0	0.98	0	NA	NA	NA	NA	NA	NA	NA	NA	NA	NA	NA	NA
AT1G14200	RING/U-box superfamily protein [Source:NCBI gene (formerly Entrezgene);Acc:837980]	AT1G14200	NA	NA	NA	NA	NA	NA	NA	NA	NA	NA	NA	NA	0	0	0.02	0	0.06	0	NA	NA	NA	NA	NA	NA
AT1G14270	CAAX amino terminal protease family protein [Source:NCBI gene (formerly Entrezgene);Acc:837988]	AT1G14270	0.65	1	0.77	0.99	0.97	0.88	NA	NA	NA	NA	NA	NA	NA	NA	NA	NA	NA	NA	NA	NA	NA	NA	NA	NA
AT1G14300	ARM repeat superfamily protein [Source:NCBI gene (formerly Entrezgene);Acc:837991]	AT1G14300	NA	NA	NA	NA	NA	NA	NA	NA	NA	NA	NA	NA	NA	NA	NA	NA	NA	NA	0.02	0	0.85	0.01	0.86	0.09
AT1G14320	Ribosomal protein L16p/L10e family protein [Source:NCBI gene (formerly Entrezgene);Acc:837993]	SAC52	0	0	0.57	0	0.65	0	0	0	0.73	0	1	0	0	0	1	0	0.07	0	0	0	0.89	0	0.92	0
AT1G14400	ubiquitin carrier protein 1 [Source:NCBI gene (formerly Entrezgene);Acc:838002]	UBC1	0	0.02	0.59	0.02	1	0	0	0	0.89	0	0.89	0	0	0	0.84	0	0.97	0	0	0	0.93	0	1	0
AT1G14450	NADH dehydrogenase (ubiquinone)s [Source:NCBI gene (formerly Entrezgene);Acc:838007]	AT1G14450	0.33	0.14	0.95	0.41	0.89	0.73	0.03	0.01	0.99	0	0.88	0.01	0	0	0.98	0	0.53	0	0	0	1	0	0.41	0
AT1G14530	tobamovirus multiplication-like protein (DUF1084) [Source:NCBI gene (formerly Entrezgene);Acc:838015]	THH1	NA	NA	NA	NA	NA	NA	NA	NA	NA	NA	NA	NA	0	0	0.99	0	0.79	0	NA	NA	NA	NA	NA	NA
AT1G14570	UBX domain-containing protein [Source:NCBI gene (formerly Entrezgene);Acc:838019]	AT1G14570	0	0.02	0.4	0.07	0.79	0	NA	NA	NA	NA	NA	NA	NA	NA	NA	NA	NA	NA	NA	NA	NA	NA	NA	NA
AT1G14620	decoy [Source:NCBI gene (formerly Entrezgene);Acc:838024]	DECOY	NA	NA	NA	NA	NA	NA	NA	NA	NA	NA	NA	NA	NA	NA	NA	NA	NA	NA	0.01	0.08	0.76	0.16	0.98	0.02
AT1G14720	xyloglucan endotransglucosylase/hydrolase 28 [Source:NCBI gene (formerly Entrezgene);Acc:838037]	XTH28	NA	NA	NA	NA	NA	NA	0	0	0.96	0	1	0	NA	NA	NA	NA	NA	NA	NA	NA	NA	NA	NA	NA
AT1G14820	Sec14p-like phosphatidylinositol transfer family protein [Source:NCBI gene (formerly Entrezgene);Acc:838047]	AT1G14820	0.06	0.14	0.97	0.04	0.75	0.02	NA	NA	NA	NA	NA	NA	NA	NA	NA	NA	NA	NA	NA	NA	NA	NA	NA	NA
AT1G14890	Plant invertase/pectin methylesterase inhibitor superfamily protein [Source:NCBI gene (formerly Entrezgene);Acc:838054]	AT1G14890	0.1	0.19	0.99	0.05	0.84	0.03	NA	NA	NA	NA	NA	NA	NA	NA	NA	NA	NA	NA	NA	NA	NA	NA	NA	NA
AT1G14900	high mobility group A [Source:NCBI gene (formerly Entrezgene);Acc:838055]	HMGA	0	0.02	0.77	0.03	0.98	0.01	NA	NA	NA	NA	NA	NA	NA	NA	NA	NA	NA	NA	0.05	0.01	0.81	0	0.43	0
AT1G14930	Polyketide cyclase/dehydrase and lipid transport superfamily protein [Source:NCBI gene (formerly Entrezgene);Acc:838058]	AT1G14930	NA	NA	NA	NA	NA	NA	NA	NA	NA	NA	NA	NA	0.02	0.01	0.97	0	0.49	0	NA	NA	NA	NA	NA	NA
AT1G14940	Polyketide cyclase/dehydrase and lipid transport superfamily protein [Source:NCBI gene (formerly Entrezgene);Acc:838059]	AT1G14940	NA	NA	NA	NA	NA	NA	NA	NA	NA	NA	NA	NA	0.04	0	0	0	0.98	0.09	NA	NA	NA	NA	NA	NA
AT1G14950	Polyketide cyclase/dehydrase and lipid transport superfamily protein [Source:NCBI gene (formerly Entrezgene);Acc:838060]	AT1G14950	NA	NA	NA	NA	NA	NA	0.11	0.06	0.99	0.02	0.96	0.03	0	0	0.91	0	0.93	0	NA	NA	NA	NA	NA	NA
AT1G14980	chaperonin 10 [Source:NCBI gene (formerly Entrezgene);Acc:838063]	CPN10	0.06	0.01	0.86	0	0.85	0.01	0	0	0.95	0	0.67	0	0	0	1	0	0.98	0	0	0	0.99	0	0.79	0
AT1G15100	RING-H2 finger A2A [Source:NCBI gene (formerly Entrezgene);Acc:838073]	RHA2A	NA	NA	NA	NA	NA	NA	0	0	0.89	0	0.22	0	0	0	0.55	0	0.39	0	0	0	0.94	0	0.78	0
AT1G15120	Ubiquinol-cytochrome C reductase hinge protein [Source:NCBI gene (formerly Entrezgene);Acc:838075]	AT1G15120	0	0	1	0	0.46	0	NA	NA	NA	NA	NA	NA	0	0.01	0.3	0.01	1	0	0.13	0.11	1	0	0.48	0
AT1G15200	protein-protein interaction regulator family protein [Source:NCBI gene (formerly Entrezgene);Acc:838086]	AT1G15200	0.71	1	0.8	0.77	0.84	0.43	NA	NA	NA	NA	NA	NA	NA	NA	NA	NA	NA	NA	0.01	0.03	0.99	0.99	0.08	0.91
AT1G15230		AT1G15230	NA	NA	NA	NA	NA	NA	NA	NA	NA	NA	NA	NA	0.03	0.01	0.96	0	0.59	0	NA	NA	NA	NA	NA	NA
AT1G15250	Zinc-binding ribosomal protein family protein [Source:NCBI gene (formerly Entrezgene);Acc:838092]	AT1G15250	0.18	0.22	0.96	0.29	0.58	0.15	NA	NA	NA	NA	NA	NA	NA	NA	NA	NA	NA	NA	0	0	0.7	0	0.94	0
AT1G15330	Cystathionine beta-synthase (CBS) protein [Source:NCBI gene (formerly Entrezgene);Acc:838102]	AT1G15330	NA	NA	NA	NA	NA	NA	NA	NA	NA	NA	NA	NA	0	0	0.1	0	0.07	0	NA	NA	NA	NA	NA	NA
AT1G15350	DUF4050 family protein [Source:NCBI gene (formerly Entrezgene);Acc:838104]	AT1G15350	NA	NA	NA	NA	NA	NA	NA	NA	NA	NA	NA	NA	NA	NA	NA	NA	NA	NA	0.12	0.1	1	0.25	0.56	0.32
AT1G15360	Integrase-type DNA-binding superfamily protein [Source:NCBI gene (formerly Entrezgene);Acc:838105]	SHN1	0.25	0.08	0.91	0.04	0.47	0.08	NA	NA	NA	NA	NA	NA	NA	NA	NA	NA	NA	NA	NA	NA	NA	NA	NA	NA
AT1G15370	SNARE-like superfamily protein [Source:NCBI gene (formerly Entrezgene);Acc:838106]	AT1G15370	0.05	0.02	0.97	0.08	0.88	0.19	NA	NA	NA	NA	NA	NA	NA	NA	NA	NA	NA	NA	0.02	0.02	0.99	0.02	0.63	0.01
AT1G15390	peptide deformylase 1A [Source:NCBI gene (formerly Entrezgene);Acc:838109]	PDF1A	NA	NA	NA	NA	NA	NA	NA	NA	NA	NA	NA	NA	NA	NA	NA	NA	NA	NA	0.47	0.1	0.71	0.05	0.93	0.24
AT1G15400		AT1G15400	0	0	0.89	0	0.63	0	0	0	0.19	0	0.98	0	0	0	0.13	0	0.87	0	0	0	0.61	0	1	0
AT1G15415	late embryosis abundant-like protein [Source:NCBI gene (formerly Entrezgene);Acc:838112]	AT1G15415	0.67	1	0.74	0.48	0.54	0.14	NA	NA	NA	NA	NA	NA	NA	NA	NA	NA	NA	NA	NA	NA	NA	NA	NA	NA
AT1G15420	WD repeat protein [Source:NCBI gene (formerly Entrezgene);Acc:838113]	AT1G15420	NA	NA	NA	NA	NA	NA	NA	NA	NA	NA	NA	NA	NA	NA	NA	NA	NA	NA	0.45	0.25	0.97	0.41	0.97	0.67
AT1G15430		AT1G15430	NA	NA	NA	NA	NA	NA	NA	NA	NA	NA	NA	NA	0	0	0.24	0	0.63	0	NA	NA	NA	NA	NA	NA
AT1G15500	TLC ATP/ADP transporter [Source:NCBI gene (formerly Entrezgene);Acc:838120]	ATNTT2	NA	NA	NA	NA	NA	NA	NA	NA	NA	NA	NA	NA	NA	NA	NA	NA	NA	NA	0.69	0.18	0.77	0.01	0.64	0.11
AT1G15690	Inorganic H pyrophosphatase family protein [Source:NCBI gene (formerly Entrezgene);Acc:838138]	AVP1	0	0	0.63	0	0.78	0	0	0	0.94	0	0.97	0	0	0.01	0.92	0.01	1	0	0	0	0.99	0	0.95	0
AT1G15870	Mitochondrial glycoprotein family protein [Source:NCBI gene (formerly Entrezgene);Acc:838157]	AT1G15870	NA	NA	NA	NA	NA	NA	NA	NA	NA	NA	NA	NA	NA	NA	NA	NA	NA	NA	0.7	0.49	0.98	0.08	0.61	0.14
AT1G15885		AT1G15885	NA	NA	NA	NA	NA	NA	NA	NA	NA	NA	NA	NA	NA	NA	NA	NA	NA	NA	0.32	0.32	1	0.78	0.81	0.79
AT1G15930	Ribosomal protein L7Ae/L30e/S12e/Gadd45 family protein [Source:NCBI gene (formerly Entrezgene);Acc:838163]	AT1G15930	0.92	0.86	1	0.81	1	0.88	NA	NA	NA	NA	NA	NA	NA	NA	NA	NA	NA	NA	0.01	0.05	0.9	0.01	0.87	0
AT1G16000	GAG1At protein [Source:NCBI gene (formerly Entrezgene);Acc:838170]	AT1G16000	0.06	0.2	0.91	0.09	0.94	0.03	NA	NA	NA	NA	NA	NA	0	0	1	0	0.81	0	0	0	0.93	0	0.13	0
AT1G16030	heat shock protein 70B [Source:NCBI gene (formerly Entrezgene);Acc:838174]	Hsp70b	NA	NA	NA	NA	NA	NA	NA	NA	NA	NA	NA	NA	0	0	0.49	0	0.01	0	NA	NA	NA	NA	NA	NA
AT1G16040	phosphatidylinositol-glycan biosynthesis class F-like protein [Source:NCBI gene (formerly Entrezgene);Acc:838175]	AT1G16040	NA	NA	NA	NA	NA	NA	NA	NA	NA	NA	NA	NA	NA	NA	NA	NA	NA	NA	0	0.01	0.62	0	0.85	0
AT1G16080	nuclear protein [Source:NCBI gene (formerly Entrezgene);Acc:838178]	AT1G16080	0.95	0.14	0.32	0.89	0.43	0.73	NA	NA	NA	NA	NA	NA	NA	NA	NA	NA	NA	NA	NA	NA	NA	NA	NA	NA
AT1G16180	Serinc-domain containing serine and sphingolipid biosynthesis protein [Source:NCBI gene (formerly Entrezgene);Acc:838187]	AT1G16180	NA	NA	NA	NA	NA	NA	0.02	0	0.41	0	0.99	0.01	NA	NA	NA	NA	NA	NA	NA	NA	NA	NA	NA	NA
AT1G16210	coiled-coil protein [Source:NCBI gene (formerly Entrezgene);Acc:838189]	AT1G16210	NA	NA	NA	NA	NA	NA	NA	NA	NA	NA	NA	NA	0.02	0.35	0.49	0.2	0.98	0.01	NA	NA	NA	NA	NA	NA
AT1G16240	syntaxin of plants 51 [Source:NCBI gene (formerly Entrezgene);Acc:838193]	SYP51	0.32	0	0.09	0	0.7	0.05	0.02	0.01	0.64	0	0.89	0.02	0	0	0.53	0	0.54	0	0.69	0.01	0.13	0	0.59	0.12
AT1G16460	rhodanese homologue 2 [Source:NCBI gene (formerly Entrezgene);Acc:838216]	RDH2	0.72	0.48	0.98	0.12	0.74	0.22	0	0.02	0.54	0	0.14	0	NA	NA	NA	NA	NA	NA	NA	NA	NA	NA	NA	NA
AT1G16470	proteasome subunit PAB1 [Source:NCBI gene (formerly Entrezgene);Acc:838217]	PAB1	0.03	0.06	0.98	0.02	0.89	0.01	0	0	0.15	0	0.96	0	0	0	0.94	0	0.89	0	0	0	0.59	0	1	0
AT1G16510	SAUR-like auxin-responsive protein family [Source:NCBI gene (formerly Entrezgene);Acc:838221]	AT1G16510	NA	NA	NA	NA	NA	NA	NA	NA	NA	NA	NA	NA	0	0	0.36	0	0.87	0	NA	NA	NA	NA	NA	NA
AT1G16515	transmembrane protein [Source:NCBI gene (formerly Entrezgene);Acc:28717243]	AT1G16515	NA	NA	NA	NA	NA	NA	NA	NA	NA	NA	NA	NA	NA	NA	NA	NA	NA	NA	0.01	0.02	0.99	0.06	0.93	0.04
AT1G16700	Alpha-helical ferredoxin [Source:NCBI gene (formerly Entrezgene);Acc:838239]	AT1G16700	0.01	0.01	1	0.01	1	0.01	0	0	0.43	0	1	0	NA	NA	NA	NA	NA	NA	NA	NA	NA	NA	NA	NA
AT1G16730		UP6	NA	NA	NA	NA	NA	NA	NA	NA	NA	NA	NA	NA	0	0	0.2	0	0.19	0	0.55	0.12	0.6	0.11	0.99	0.45
AT1G16740	Ribosomal protein L20 [Source:NCBI gene (formerly Entrezgene);Acc:838245]	AT1G16740	0.22	0.13	0.99	0.07	0.93	0.11	NA	NA	NA	NA	NA	NA	0	0	1	0	0.63	0	0	0	0.97	0	0.9	0
AT1G16770		AT1G16770	NA	NA	NA	NA	NA	NA	NA	NA	NA	NA	NA	NA	0	0	0.5	0	0.09	0	NA	NA	NA	NA	NA	NA
AT1G16790	ribosomal protein-like protein [Source:NCBI gene (formerly Entrezgene);Acc:838250]	AT1G16790	0	0	0.49	0	1	0	NA	NA	NA	NA	NA	NA	0	0	0.61	0	1	0	0	0	1	0	0.14	0
AT1G16810	7-dehydrocholesterol reductase-like protein [Source:NCBI gene (formerly Entrezgene);Acc:838252]	AT1G16810	0	0	0.32	0	1	0	NA	NA	NA	NA	NA	NA	0.24	0.01	0.43	0	0.2	0.01	0	0	0.95	0	0.07	0
AT1G16850	transmembrane protein [Source:NCBI gene (formerly Entrezgene);Acc:838256]	AT1G16850	NA	NA	NA	NA	NA	NA	NA	NA	NA	NA	NA	NA	0	0	0.11	0	0.16	0	NA	NA	NA	NA	NA	NA
AT1G16880	uridylyltransferase-like protein [Source:NCBI gene (formerly Entrezgene);Acc:838259]	ACR11	0.31	0.98	0.47	0.94	1	0.25	NA	NA	NA	NA	NA	NA	NA	NA	NA	NA	NA	NA	NA	NA	NA	NA	NA	NA
AT1G16916	transmembrane protein [Source:NCBI gene (formerly Entrezgene);Acc:6241479]	AT1G16916	NA	NA	NA	NA	NA	NA	NA	NA	NA	NA	NA	NA	NA	NA	NA	NA	NA	NA	0.84	1	0.76	1	0.99	0.68
AT1G16920	RAB GTPase homolog A1B [Source:NCBI gene (formerly Entrezgene);Acc:838263]	RABA1b	0	0.22	0.04	0.32	0.99	0	NA	NA	NA	NA	NA	NA	NA	NA	NA	NA	NA	NA	0.4	0.13	0.92	0.44	0.89	0.82
AT1G17010	2-oxoglutarate (2OG) and Fe(II)-dependent oxygenase superfamily protein [Source:NCBI gene (formerly Entrezgene);Acc:838271]	AT1G17010	NA	NA	NA	NA	NA	NA	NA	NA	NA	NA	NA	NA	0.05	0	0.09	0	0.89	0.02	NA	NA	NA	NA	NA	NA
AT1G17020	senescence-related 1 [Source:NCBI gene (formerly Entrezgene);Acc:838272]	SRG1	NA	NA	NA	NA	NA	NA	NA	NA	NA	NA	NA	NA	NA	NA	NA	NA	NA	NA	0.04	0.2	0.76	0.61	0.79	0.16
AT1G17080	Ribosomal protein L18ae family [Source:NCBI gene (formerly Entrezgene);Acc:838278]	AT1G17080	0.12	0.02	0.76	0.02	1	0.15	0	0	0.44	0	0.06	0	0	0	0.18	0	0.14	0	0	0	0.65	0	0.96	0
AT1G17090	transmembrane protein [Source:NCBI gene (formerly Entrezgene);Acc:838279]	AT1G17090	NA	NA	NA	NA	NA	NA	NA	NA	NA	NA	NA	NA	0	0	1	0	1	0	NA	NA	NA	NA	NA	NA
AT1G17200	Uncharacterized protein family (UPF0497) [Source:NCBI gene (formerly Entrezgene);Acc:838291]	AT1G17200	0	0	0.31	0	0.92	0	0	0	0.8	0	0.75	0	NA	NA	NA	NA	NA	NA	0	0	0.88	0	1	0
AT1G17350	NADH:ubiquinone oxidoreductase intermediate-associated protein 30 [Source:NCBI gene (formerly Entrezgene);Acc:838307]	AT1G17350	NA	NA	NA	NA	NA	NA	NA	NA	NA	NA	NA	NA	NA	NA	NA	NA	NA	NA	0.74	0.48	0.94	0.83	0.87	0.99
AT1G17410	Nucleoside diphosphate kinase family protein [Source:NCBI gene (formerly Entrezgene);Acc:838313]	AT1G17410	NA	NA	NA	NA	NA	NA	NA	NA	NA	NA	NA	NA	NA	NA	NA	NA	NA	NA	0.01	0.3	0.07	1	0.35	0.06
AT1G17455	ELF4-like 4 [Source:NCBI gene (formerly Entrezgene);Acc:838318]	ELF4-L4	0.68	0.49	0.99	0.02	0.16	0.03	NA	NA	NA	NA	NA	NA	NA	NA	NA	NA	NA	NA	0.11	0.11	1	0.06	0.88	0.06
AT1G17510		AT1G17510	0.61	0.4	0.98	0.23	0.46	0.27	NA	NA	NA	NA	NA	NA	0	0	1	0	1	0	0.12	0.04	0.95	0	0.71	0.02
AT1G17560	Ribosomal protein L14p/L23e family protein [Source:NCBI gene (formerly Entrezgene);Acc:838332]	HLL	0.05	0.02	0.91	0.08	0.84	0.11	NA	NA	NA	NA	NA	NA	NA	NA	NA	NA	NA	NA	NA	NA	NA	NA	NA	NA
AT1G17650	glyoxylate reductase 2 [Source:NCBI gene (formerly Entrezgene);Acc:838342]	GLYR2	NA	NA	NA	NA	NA	NA	NA	NA	NA	NA	NA	NA	NA	NA	NA	NA	NA	NA	0.45	0.11	0.76	0.1	1	0.43
AT1G17880	basic transcription factor 3 [Source:NCBI gene (formerly Entrezgene);Acc:838367]	BTF3	0	0.01	0.48	0.01	0.98	0	NA	NA	NA	NA	NA	NA	NA	NA	NA	NA	NA	NA	0.15	0.16	1	0.13	1	0.11
AT1G18070	Translation elongation factor EF1A/initiation factor IF2gamma family protein [Source:NCBI gene (formerly Entrezgene);Acc:838387]	AT1G18070	0.17	0.13	1	0.2	0.49	0.21	NA	NA	NA	NA	NA	NA	NA	NA	NA	NA	NA	NA	NA	NA	NA	NA	NA	NA
AT1G18080	Transducin/WD40 repeat-like superfamily protein [Source:NCBI gene (formerly Entrezgene);Acc:838388]	ATARCA	0	0	0.92	0	0.99	0	0	0	0.99	0	0.2	0	NA	NA	NA	NA	NA	NA	0	0.02	0.9	0	0.19	0
AT1G18330	Homeodomain-like superfamily protein [Source:NCBI gene (formerly Entrezgene);Acc:838413]	EPR1	NA	NA	NA	NA	NA	NA	NA	NA	NA	NA	NA	NA	NA	NA	NA	NA	NA	NA	0.19	0.13	0.99	0.1	0.99	0.15
AT1G18540	Ribosomal protein L6 family protein [Source:NCBI gene (formerly Entrezgene);Acc:838435]	AT1G18540	0	0	0.98	0	0.03	0	0	0	0.81	0	0.82	0	0	0	1	0	1	0	0	0	0.12	0	0.96	0
AT1G18630	glycine-rich RNA-binding protein 6 [Source:NCBI gene (formerly Entrezgene);Acc:838444]	GR-RBP6	NA	NA	NA	NA	NA	NA	NA	NA	NA	NA	NA	NA	NA	NA	NA	NA	NA	NA	0.32	0.97	0.54	0.43	0.65	0.07
AT1G18800	NAP1-related protein 2 [Source:NCBI gene (formerly Entrezgene);Acc:838462]	NRP2	0.05	0	0.79	0.01	1	0.05	NA	NA	NA	NA	NA	NA	NA	NA	NA	NA	NA	NA	0	0.05	0.65	0.01	0.96	0
AT1G19000	Homeodomain-like superfamily protein [Source:NCBI gene (formerly Entrezgene);Acc:838481]	AT1G19000	0	0	0.53	0	0.96	0	0	0	0.9	0	0.6	0	0	0	0.98	0	0.92	0	NA	NA	NA	NA	NA	NA
AT1G19120	Small nuclear ribonucleoprotein family protein [Source:NCBI gene (formerly Entrezgene);Acc:838495]	LSM1A	0	0.05	0.01	0.26	0.51	0	NA	NA	NA	NA	NA	NA	NA	NA	NA	NA	NA	NA	0	0	0	0	0.02	0
AT1G19240	transmembrane protein [Source:NCBI gene (formerly Entrezgene);Acc:838507]	AT1G19240	NA	NA	NA	NA	NA	NA	NA	NA	NA	NA	NA	NA	NA	NA	NA	NA	NA	NA	0.61	0.15	0.75	0.54	0.81	0.98
AT1G19330	histone deacetylase complex subunit [Source:NCBI gene (formerly Entrezgene);Acc:838515]	AT1G19330	0.3	0.86	0.74	0.17	0.48	0.03	NA	NA	NA	NA	NA	NA	NA	NA	NA	NA	NA	NA	NA	NA	NA	NA	NA	NA
AT1G19490	Basic-leucine zipper (bZIP) transcription factor family protein [Source:NCBI gene (formerly Entrezgene);Acc:838535]	AT1G19490	NA	NA	NA	NA	NA	NA	NA	NA	NA	NA	NA	NA	0	0	0.01	0	0.1	0	NA	NA	NA	NA	NA	NA
AT1G19530	DNA polymerase epsilon catalytic subunit A [Source:NCBI gene (formerly Entrezgene);Acc:838540]	AT1G19530	NA	NA	NA	NA	NA	NA	NA	NA	NA	NA	NA	NA	0	0	0.12	0	0.13	0	0	0	0.17	0	0.85	0
AT1G19570	dehydroascorbate reductase [Source:NCBI gene (formerly Entrezgene);Acc:838544]	DHAR1	0.58	0.54	1	0.18	0.86	0.2	0	0	0.95	0	0.62	0	NA	NA	NA	NA	NA	NA	NA	NA	NA	NA	NA	NA
AT1G19580	gamma carbonic anhydrase 1 [Source:NCBI gene (formerly Entrezgene);Acc:838545]	GAMMA CA1	0.03	0.16	0.57	0.83	0.46	0.17	NA	NA	NA	NA	NA	NA	NA	NA	NA	NA	NA	NA	0.06	0.01	0.79	0.02	0.99	0.1
AT1G19600	pfkB-like carbohydrate kinase family protein [Source:NCBI gene (formerly Entrezgene);Acc:838547]	AT1G19600	NA	NA	NA	NA	NA	NA	NA	NA	NA	NA	NA	NA	NA	NA	NA	NA	NA	NA	0.12	0.4	0.89	0.05	0.52	0.01
AT1G19660	Wound-responsive family protein [Source:NCBI gene (formerly Entrezgene);Acc:838553]	AT1G19660	0.42	0.48	1	0.53	1	0.47	0	0	0.81	0	0.32	0	0	0	0.95	0	0.99	0	NA	NA	NA	NA	NA	NA
AT1G19670	chlorophyllase 1 [Source:NCBI gene (formerly Entrezgene);Acc:838554]	CLH1	0	0	0.98	0	1	0	NA	NA	NA	NA	NA	NA	NA	NA	NA	NA	NA	NA	NA	NA	NA	NA	NA	NA
AT1G19730	Thioredoxin superfamily protein [Source:NCBI gene (formerly Entrezgene);Acc:838562]	ATTRX4	0.35	0.25	0.89	0.51	0.49	0.89	NA	NA	NA	NA	NA	NA	0	0	1	0	1	0	0.05	0.01	0.96	0	0.43	0
AT1G19900	glyoxal oxidase-related protein [Source:NCBI gene (formerly Entrezgene);Acc:838578]	AT1G19900	NA	NA	NA	NA	NA	NA	0	0	1	0	0.19	0	NA	NA	NA	NA	NA	NA	NA	NA	NA	NA	NA	NA
AT1G19910	ATPase, F0/V0 complex, subunit C protein [Source:NCBI gene (formerly Entrezgene);Acc:838579]	AVA-P2	NA	NA	NA	NA	NA	NA	NA	NA	NA	NA	NA	NA	NA	NA	NA	NA	NA	NA	0.04	0.4	0.38	0.91	0.74	0.15
AT1G20010	tubulin beta-5 chain [Source:NCBI gene (formerly Entrezgene);Acc:838590]	TUB5	0	0	0.93	0	0.87	0	NA	NA	NA	NA	NA	NA	NA	NA	NA	NA	NA	NA	NA	NA	NA	NA	NA	NA
AT1G20020	ferredoxin-NADP[+]-oxidoreductase 2 [Source:NCBI gene (formerly Entrezgene);Acc:838591]	FNR2	0.74	0.86	1	0.32	0.79	0.22	0	0.01	0.94	0	0.28	0	NA	NA	NA	NA	NA	NA	NA	NA	NA	NA	NA	NA
AT1G20090	RHO-related protein from plants 2 [Source:NCBI gene (formerly Entrezgene);Acc:838598]	ROP2	0.24	0.17	0.99	0.27	0.9	0.4	0	0	0.98	0	0.81	0	NA	NA	NA	NA	NA	NA	NA	NA	NA	NA	NA	NA
AT1G20100	DNA ligase-like protein [Source:NCBI gene (formerly Entrezgene);Acc:838599]	AT1G20100	0	0	0.05	0	1	0	NA	NA	NA	NA	NA	NA	0	0	0.16	0	0.01	0	0	0	0.8	0	0.93	0
AT1G20120	GDSL-like Lipase/Acylhydrolase superfamily protein [Source:NCBI gene (formerly Entrezgene);Acc:838601]	AT1G20120	0.6	0.04	0.34	0.02	0.71	0.19	NA	NA	NA	NA	NA	NA	NA	NA	NA	NA	NA	NA	NA	NA	NA	NA	NA	NA
AT1G20130	GDSL-like Lipase/Acylhydrolase superfamily protein [Source:NCBI gene (formerly Entrezgene);Acc:838602]	AT1G20130	0	0.02	0.44	0.03	0.98	0	NA	NA	NA	NA	NA	NA	NA	NA	NA	NA	NA	NA	NA	NA	NA	NA	NA	NA
AT1G20140	SKP1-like 4 [Source:NCBI gene (formerly Entrezgene);Acc:838604]	SK4	NA	NA	NA	NA	NA	NA	NA	NA	NA	NA	NA	NA	0	0	0.94	0	0.01	0	0	0.01	0.7	0	0.49	0
AT1G20190	expansin 11 [Source:NCBI gene (formerly Entrezgene);Acc:838608]	EXPA11	0.07	0.28	0.8	0.24	1	0.06	NA	NA	NA	NA	NA	NA	NA	NA	NA	NA	NA	NA	NA	NA	NA	NA	NA	NA
AT1G20200	PAM domain (PCI/PINT associated module) protein [Source:NCBI gene (formerly Entrezgene);Acc:838609]	EMB2719	0.13	0.17	1	0.28	0.99	0.21	NA	NA	NA	NA	NA	NA	NA	NA	NA	NA	NA	NA	0.01	0	0.96	0.24	0.18	0.5
AT1G20260	ATPase, V1 complex, subunit B protein [Source:NCBI gene (formerly Entrezgene);Acc:838614]	VAB3	0	0.01	0.83	0	0.03	0	NA	NA	NA	NA	NA	NA	NA	NA	NA	NA	NA	NA	NA	NA	NA	NA	NA	NA
AT1G20330	sterol methyltransferase 2 [Source:NCBI gene (formerly Entrezgene);Acc:838621]	SMT2	0	0	0	0	0.97	0	NA	NA	NA	NA	NA	NA	NA	NA	NA	NA	NA	NA	NA	NA	NA	NA	NA	NA
AT1G20340	Cupredoxin superfamily protein [Source:NCBI gene (formerly Entrezgene);Acc:838622]	DRT112	0	0	1	0	1	0	0	0	1	0	0.77	0	NA	NA	NA	NA	NA	NA	NA	NA	NA	NA	NA	NA
AT1G20430		AT1G20430	0.02	0.05	0.99	0.02	0.91	0.01	0	0.07	0.2	0.05	1	0	NA	NA	NA	NA	NA	NA	0.43	0.54	1	0.25	0.95	0.18
AT1G20440	cold-regulated 47 [Source:NCBI gene (formerly Entrezgene);Acc:838632]	COR47	0	0.02	0.31	0	0.18	0	NA	NA	NA	NA	NA	NA	NA	NA	NA	NA	NA	NA	NA	NA	NA	NA	NA	NA
AT1G20450	Dehydrin family protein [Source:NCBI gene (formerly Entrezgene);Acc:838633]	ERD10	0	0	0.24	0	0.69	0	NA	NA	NA	NA	NA	NA	NA	NA	NA	NA	NA	NA	NA	NA	NA	NA	NA	NA
AT1G20580	Small nuclear ribonucleoprotein family protein [Source:NCBI gene (formerly Entrezgene);Acc:838647]	AT1G20580	0.01	0.02	1	0.03	1	0.02	0	0	0.78	0	1	0	0	0	0.08	0	0.75	0	0	0	0.92	0	0.8	0
AT1G20620	catalase 3 [Source:NCBI gene (formerly Entrezgene);Acc:838651]	CAT3	NA	NA	NA	NA	NA	NA	NA	NA	NA	NA	NA	NA	0.01	0	0.92	0	0.97	0.01	NA	NA	NA	NA	NA	NA
AT1G20693	high mobility group B2 [Source:NCBI gene (formerly Entrezgene);Acc:838658]	HMGB2	0	0	0.23	0	1	0	0	0	1	0	1	0	0	0	0.9	0	0.01	0	0	0	0.81	0	0	0
AT1G20696	high mobility group B3 [Source:NCBI gene (formerly Entrezgene);Acc:838659]	HMGB3	0	0	0.69	0	0.82	0	0	0	0.87	0	0.55	0	0	0	0.05	0	0.6	0	0	0	0.84	0	1	0
AT1G20770	coiled-coil protein [Source:NCBI gene (formerly Entrezgene);Acc:838667]	AT1G20770	NA	NA	NA	NA	NA	NA	NA	NA	NA	NA	NA	NA	NA	NA	NA	NA	NA	NA	0.41	0.06	0.71	0	0.68	0.06
AT1G20816	outer envelope pore-like protein [Source:NCBI gene (formerly Entrezgene);Acc:838673]	AT1G20816	NA	NA	NA	NA	NA	NA	NA	NA	NA	NA	NA	NA	NA	NA	NA	NA	NA	NA	0	0	1	0	1	0
AT1G20980	squamosa promoter binding protein-like 14 [Source:NCBI gene (formerly Entrezgene);Acc:838692]	SPL14	0	0	0.87	0	0.2	0	NA	NA	NA	NA	NA	NA	NA	NA	NA	NA	NA	NA	NA	NA	NA	NA	NA	NA
AT1G21000	PLATZ transcription factor family protein [Source:NCBI gene (formerly Entrezgene);Acc:838694]	AT1G21000	NA	NA	NA	NA	NA	NA	NA	NA	NA	NA	NA	NA	0	0	0.38	0	0.76	0	0	0	0.99	0	0.97	0
AT1G21065	secondary thiamine-phosphate synthase enzyme [Source:NCBI gene (formerly Entrezgene);Acc:838701]	AT1G21065	0.18	0.06	0.92	0.02	0.44	0.04	0	0	0.68	0	0.12	0	0	0	0.92	0	0.85	0	0	0	0.04	0	0.91	0.01
AT1G21190	Small nuclear ribonucleoprotein family protein [Source:NCBI gene (formerly Entrezgene);Acc:838714]	LSM3A	0.15	0.31	0.97	0.1	0.87	0.04	NA	NA	NA	NA	NA	NA	0	0	0.4	0	0.79	0	0.01	0.01	1	0	0.99	0.01
AT1G21400	Thiamin diphosphate-binding fold (THDP-binding) superfamily protein [Source:NCBI gene (formerly Entrezgene);Acc:838739]	AT1G21400	0	0	0.88	0	0.35	0	0	0	1	0	0.98	0	NA	NA	NA	NA	NA	NA	NA	NA	NA	NA	NA	NA
AT1G21410	F-box/RNI-like superfamily protein [Source:NCBI gene (formerly Entrezgene);Acc:838740]	SKP2A	NA	NA	NA	NA	NA	NA	NA	NA	NA	NA	NA	NA	0	0	0.91	0	1	0	NA	NA	NA	NA	NA	NA
AT1G21440	Phosphoenolpyruvate carboxylase family protein [Source:NCBI gene (formerly Entrezgene);Acc:838742]	AT1G21440	0.85	0.95	0.99	0.11	0.21	0.08	0	0	0.52	0	0.65	0	NA	NA	NA	NA	NA	NA	NA	NA	NA	NA	NA	NA
AT1G21460	Nodulin MtN3 family protein [Source:NCBI gene (formerly Entrezgene);Acc:838744]	SWEET1	0.01	0.02	0.93	0.01	0.58	0	0.01	0.02	0.91	0.02	0.94	0.01	0	0	0.69	0	0.87	0	0	0	0.74	0	0.98	0
AT1G21600	plastid transcriptionally active 6 [Source:NCBI gene (formerly Entrezgene);Acc:838761]	PTAC6	NA	NA	NA	NA	NA	NA	NA	NA	NA	NA	NA	NA	NA	NA	NA	NA	NA	NA	1	0.99	1	0.59	0.74	0.69
AT1G21720	proteasome beta subunit C1 [Source:NCBI gene (formerly Entrezgene);Acc:838776]	PBC1	0.09	0.21	0.93	0.24	1	0.1	NA	NA	NA	NA	NA	NA	NA	NA	NA	NA	NA	NA	0.04	0.05	1	0.22	0.71	0.18
AT1G21750	PDI-like 1-1 [Source:NCBI gene (formerly Entrezgene);Acc:838779]	PDIL1-1	0.98	0.95	1	0.22	0.46	0.29	0.01	0.02	0.99	0	0.1	0	NA	NA	NA	NA	NA	NA	0.95	0.76	0.45	0.2	0.64	0.91
AT1G21770	Acyl-CoA N-acyltransferases (NAT) superfamily protein [Source:NCBI gene (formerly Entrezgene);Acc:838781]	AT1G21770	0	0	0.99	0.06	0.62	0.03	0.02	0.02	1	0.01	1	0.01	0	0	0.6	0	0.88	0	0.15	0.51	0.86	0.35	0.99	0.08
AT1G21780	BTB/POZ domain-containing protein [Source:NCBI gene (formerly Entrezgene);Acc:838782]	AT1G21780	NA	NA	NA	NA	NA	NA	NA	NA	NA	NA	NA	NA	0	0	0.97	0	0.45	0	NA	NA	NA	NA	NA	NA
AT1G21900	emp24/gp25L/p24 family/GOLD family protein [Source:NCBI gene (formerly Entrezgene);Acc:838792]	p24delta5	0.11	0.35	0.88	0.52	0.99	0.18	0	0	1	0	0.93	0	NA	NA	NA	NA	NA	NA	0	0	0.82	0.03	0.88	0
AT1G21930	transmembrane protein [Source:NCBI gene (formerly Entrezgene);Acc:838795]	AT1G21930	0.77	0.72	0.2	0.02	0.22	0.74	NA	NA	NA	NA	NA	NA	NA	NA	NA	NA	NA	NA	0.02	0	0.34	0	1	0.02
AT1G22140	zinc finger CCCH domain protein [Source:NCBI gene (formerly Entrezgene);Acc:838819]	AT1G22140	0.21	0.97	0.35	0.87	0.99	0.16	NA	NA	NA	NA	NA	NA	NA	NA	NA	NA	NA	NA	0	0	0.98	0.06	0.06	0.14
AT1G22160	senescence-associated family protein (DUF581) [Source:NCBI gene (formerly Entrezgene);Acc:838821]	AT1G22160	0.33	0.62	0.94	0.96	0.88	0.72	NA	NA	NA	NA	NA	NA	NA	NA	NA	NA	NA	NA	NA	NA	NA	NA	NA	NA
AT1G22190	Integrase-type DNA-binding superfamily protein [Source:NCBI gene (formerly Entrezgene);Acc:838824]	AT1G22190	NA	NA	NA	NA	NA	NA	NA	NA	NA	NA	NA	NA	0	0	0.29	0	0.79	0	NA	NA	NA	NA	NA	NA
AT1G22200	Endoplasmic reticulum vesicle transporter protein [Source:NCBI gene (formerly Entrezgene);Acc:838825]	AT1G22200	0.06	0.03	0.98	0.04	1	0.08	NA	NA	NA	NA	NA	NA	NA	NA	NA	NA	NA	NA	0.11	0.17	1	0	0.13	0
AT1G22300	ral regulatory factor 10 [Source:NCBI gene (formerly Entrezgene);Acc:838837]	GRF10	0.56	0.26	0.94	0.33	1	0.65	0	0	0.85	0	1	0	0.06	0.25	0.85	0.44	0.97	0.12	0	0	1	0	0.7	0
AT1G22410	Class-II DAHP synthetase family protein [Source:NCBI gene (formerly Entrezgene);Acc:838847]	AT1G22410	0	0.02	0.11	0	0.02	0	0	0	0.8	0	0.1	0	NA	NA	NA	NA	NA	NA	NA	NA	NA	NA	NA	NA
AT1G22450	cytochrome C oxidase 6B [Source:NCBI gene (formerly Entrezgene);Acc:838851]	COX6B	0.26	0.06	0.86	0.02	0.87	0.08	NA	NA	NA	NA	NA	NA	NA	NA	NA	NA	NA	NA	0	0.02	0.68	0.06	0.96	0
AT1G22520	MICOS complex subunit Mic10-like protein (DUF543) [Source:NCBI gene (formerly Entrezgene);Acc:838858]	AT1G22520	0.01	0.04	0.9	0.04	1	0.01	NA	NA	NA	NA	NA	NA	0	0	0.27	0	0.1	0	0	0	1	0	0.99	0
AT1G22630	SSUH2-like protein [Source:NCBI gene (formerly Entrezgene);Acc:838869]	AT1G22630	0.09	0.3	0.88	0.06	0.54	0.02	NA	NA	NA	NA	NA	NA	NA	NA	NA	NA	NA	NA	NA	NA	NA	NA	NA	NA
AT1G22640	myb domain protein 3 [Source:NCBI gene (formerly Entrezgene);Acc:838870]	MYB3	0	0	0.92	0	1	0	NA	NA	NA	NA	NA	NA	NA	NA	NA	NA	NA	NA	NA	NA	NA	NA	NA	NA
AT1G22710	sucrose-proton symporter 2 [Source:NCBI gene (formerly Entrezgene);Acc:838877]	SUC2	NA	NA	NA	NA	NA	NA	0	0	0.92	0	0.97	0	NA	NA	NA	NA	NA	NA	NA	NA	NA	NA	NA	NA
AT1G22780	Ribosomal protein S13/S18 family [Source:NCBI gene (formerly Entrezgene);Acc:838884]	PFL	0	0	0.94	0	0.15	0	0	0	0.75	0	1	0	0	0	0.37	0	0.52	0	0	0	0.98	0	1	0
AT1G22930	T-complex protein 11 [Source:NCBI gene (formerly Entrezgene);Acc:838900]	AT1G22930	NA	NA	NA	NA	NA	NA	NA	NA	NA	NA	NA	NA	0	0	1	0	1	0	NA	NA	NA	NA	NA	NA
AT1G23100	GroES-like family protein [Source:NCBI gene (formerly Entrezgene);Acc:838918]	AT1G23100	NA	NA	NA	NA	NA	NA	NA	NA	NA	NA	NA	NA	NA	NA	NA	NA	NA	NA	0.1	0.18	0.99	0.13	1	0.07
AT1G23130	Polyketide cyclase/dehydrase and lipid transport superfamily protein [Source:NCBI gene (formerly Entrezgene);Acc:838921]	AT1G23130	NA	NA	NA	NA	NA	NA	0.48	0.69	0.98	0.91	0.97	0.74	NA	NA	NA	NA	NA	NA	NA	NA	NA	NA	NA	NA
AT1G23150		AT1G23150	0.8	0.65	0.99	0.01	0.07	0.01	NA	NA	NA	NA	NA	NA	NA	NA	NA	NA	NA	NA	NA	NA	NA	NA	NA	NA
AT1G23200	Plant invertase/pectin methylesterase inhibitor superfamily [Source:NCBI gene (formerly Entrezgene);Acc:838928]	AT1G23200	NA	NA	NA	NA	NA	NA	0	0	0.84	0	0.89	0	NA	NA	NA	NA	NA	NA	NA	NA	NA	NA	NA	NA
AT1G23220	Dynein light chain type 1 family protein [Source:NCBI gene (formerly Entrezgene);Acc:838931]	AT1G23220	0.01	0	0.86	0	0.88	0.03	NA	NA	NA	NA	NA	NA	NA	NA	NA	NA	NA	NA	0	0	1	0.01	0.44	0
AT1G23240	Caleosin-related family protein [Source:NCBI gene (formerly Entrezgene);Acc:838933]	AT1G23240	0.04	0.16	0.91	0.05	0.92	0.01	NA	NA	NA	NA	NA	NA	NA	NA	NA	NA	NA	NA	NA	NA	NA	NA	NA	NA
AT1G23290	Ribosomal protein L18e/L15 superfamily protein [Source:NCBI gene (formerly Entrezgene);Acc:838938]	RPL27AB	0	0	0.49	0	0.81	0	0	0	0.64	0	0.91	0	0	0	0.78	0	0.17	0	0	0	0.3	0	0.96	0
AT1G23440	Peptidase C15, pyroglutamyl peptidase I-like protein [Source:NCBI gene (formerly Entrezgene);Acc:838952]	AT1G23440	0.01	0	0.26	0	0.99	0.01	0	0	1	0	0.74	0	0	0	0.6	0	0.45	0	NA	NA	NA	NA	NA	NA
AT1G23490	ADP-ribosylation factor 1 [Source:NCBI gene (formerly Entrezgene);Acc:838957]	ARF1	0.04	0.34	0.75	0	0.11	0	0	0	1	0	0.22	0	NA	NA	NA	NA	NA	NA	0.01	0.02	0.99	0.04	0.97	0.02
AT1G23710		AT1G23710	NA	NA	NA	NA	NA	NA	NA	NA	NA	NA	NA	NA	0	0	0.22	0	0.94	0	0	0	0.98	0.02	0.76	0.01
AT1G23950		AT1G23950	NA	NA	NA	NA	NA	NA	NA	NA	NA	NA	NA	NA	0	0	0.48	0	0.03	0	NA	NA	NA	NA	NA	NA
AT1G23960		AT1G23960	0.05	0.02	0.96	0.03	0.98	0.1	0	0	0.74	0	0.25	0	NA	NA	NA	NA	NA	NA	0.04	0.91	0.16	0.87	1	0.03
AT1G24020	MLP-like protein 423 [Source:NCBI gene (formerly Entrezgene);Acc:839014]	MLP423	0	0	0.67	0	0.46	0	NA	NA	NA	NA	NA	NA	NA	NA	NA	NA	NA	NA	NA	NA	NA	NA	NA	NA
AT1G24180	Thiamin diphosphate-binding fold (THDP-binding) superfamily protein [Source:NCBI gene (formerly Entrezgene);Acc:839031]	IAR4	0.68	0.87	0.98	0.22	0.52	0.13	NA	NA	NA	NA	NA	NA	NA	NA	NA	NA	NA	NA	NA	NA	NA	NA	NA	NA
AT1G24260	K-box region and MADS-box transcription factor family protein [Source:NCBI gene (formerly Entrezgene);Acc:839040]	37865	0.04	0.01	0.88	0	0.7	0	NA	NA	NA	NA	NA	NA	NA	NA	NA	NA	NA	NA	NA	NA	NA	NA	NA	NA
AT1G24360	NAD(P)-binding Rossmann-fold superfamily protein [Source:NCBI gene (formerly Entrezgene);Acc:839053]	AT1G24360	0	0	0.94	0.01	0.93	0	0	0	0.98	0	1	0	NA	NA	NA	NA	NA	NA	NA	NA	NA	NA	NA	NA
AT1G24510	TCP-1/cpn60 chaperonin family protein [Source:NCBI gene (formerly Entrezgene);Acc:839066]	AT1G24510	NA	NA	NA	NA	NA	NA	NA	NA	NA	NA	NA	NA	NA	NA	NA	NA	NA	NA	0	0	0.98	0	0.99	0
AT1G24580	RING/U-box superfamily protein [Source:NCBI gene (formerly Entrezgene);Acc:2745762]	AT1G24580	NA	NA	NA	NA	NA	NA	NA	NA	NA	NA	NA	NA	0	0	0.93	0	0.97	0	0	0	0.4	0	0.99	0
AT1G24735	S-adenosyl-L-methionine-dependent methyltransferases superfamily protein [Source:NCBI gene (formerly Entrezgene);Acc:839082]	AT1G24735	NA	NA	NA	NA	NA	NA	0	0	0.95	0	0.24	0	0	0	0.03	0	0.17	0	NA	NA	NA	NA	NA	NA
AT1G25230	Calcineurin-like metallo-phosphoesterase superfamily protein [Source:NCBI gene (formerly Entrezgene);Acc:839105]	AT1G25230	0	0.07	0.37	0.53	0.5	0.03	NA	NA	NA	NA	NA	NA	NA	NA	NA	NA	NA	NA	NA	NA	NA	NA	NA	NA
AT1G25260	Ribosomal protein L10 family protein [Source:NCBI gene (formerly Entrezgene);Acc:839109]	AT1G25260	0	0	0.61	0	0.18	0	0	0	0.27	0	1	0	0	0	1	0	0.15	0	0	0	0.99	0	0.4	0
AT1G25275	thionin-like protein [Source:NCBI gene (formerly Entrezgene);Acc:839111]	AT1G25275	0.38	0.99	0.54	1	1	0.5	NA	NA	NA	NA	NA	NA	NA	NA	NA	NA	NA	NA	NA	NA	NA	NA	NA	NA
AT1G25422		AT1G25422	NA	NA	NA	NA	NA	NA	NA	NA	NA	NA	NA	NA	0	0	1	0	0.95	0	NA	NA	NA	NA	NA	NA
AT1G25520	Uncharacterized protein family (UPF0016) [Source:NCBI gene (formerly Entrezgene);Acc:839138]	AT1G25520	NA	NA	NA	NA	NA	NA	0	0	0.88	0	1	0	NA	NA	NA	NA	NA	NA	0	0	0.45	0	0.33	0
AT1G25530	Transmembrane amino acid transporter family protein [Source:NCBI gene (formerly Entrezgene);Acc:839139]	AT1G25530	NA	NA	NA	NA	NA	NA	0.05	0.09	0.99	0.04	0.87	0.03	NA	NA	NA	NA	NA	NA	NA	NA	NA	NA	NA	NA
AT1G26270	Phosphatidylinositol 3- and 4-kinase family protein [Source:NCBI gene (formerly Entrezgene);Acc:839168]	AT1G26270	NA	NA	NA	NA	NA	NA	NA	NA	NA	NA	NA	NA	NA	NA	NA	NA	NA	NA	0	0	1	0	0.92	0
AT1G26340	cytochrome B5 [Source:NCBI gene (formerly Entrezgene);Acc:839176]	CB5-A	NA	NA	NA	NA	NA	NA	NA	NA	NA	NA	NA	NA	NA	NA	NA	NA	NA	NA	0	0	1	0.01	0.7	0
AT1G26470	chromatin modification-like protein [Source:NCBI gene (formerly Entrezgene);Acc:839188]	AT1G26470	0.02	0	0.17	0	0.03	0	0	0	1	0	0.79	0	0	0	0	0	0.41	0	0	0	1	0	0.61	0
AT1G26550	FKBP-like peptidyl-prolyl cis-trans isomerase family protein [Source:NCBI gene (formerly Entrezgene);Acc:839195]	AT1G26550	0.07	0.15	0.98	0.02	0.6	0.01	NA	NA	NA	NA	NA	NA	NA	NA	NA	NA	NA	NA	0.08	0.36	0.84	0.01	0.34	0
AT1G26570	UDP-glucose dehydrogenase 1 [Source:NCBI gene (formerly Entrezgene);Acc:839197]	UGD1	NA	NA	NA	NA	NA	NA	0	0	0.01	0	0.03	0	NA	NA	NA	NA	NA	NA	NA	NA	NA	NA	NA	NA
AT1G26630	Eukaryotic translation initiation factor 5A-1 (eIF-5A 1) protein [Source:NCBI gene (formerly Entrezgene);Acc:839203]	FBR12	0.42	0.75	0.95	0.17	0.68	0.06	0.02	0	0.52	0	0.73	0	0	0	0.42	0	0.87	0	0	0	1	0.02	0.6	0.01
AT1G26665	Mediator complex, subunit Med10 [Source:NCBI gene (formerly Entrezgene);Acc:839207]	AT1G26665	NA	NA	NA	NA	NA	NA	NA	NA	NA	NA	NA	NA	NA	NA	NA	NA	NA	NA	0.96	0.02	0.06	0.01	0.92	0.68
AT1G26670	Vesicle transport v-SNARE family protein [Source:NCBI gene (formerly Entrezgene);Acc:839208]	VTI1B	0.46	0.28	0.98	0.1	0.73	0.16	0	0	0.1	0	0.91	0	0	0	0.98	0	0.62	0	0.01	0	0.6	0	1	0.01
AT1G26720	transmembrane protein [Source:NCBI gene (formerly Entrezgene);Acc:839213]	AT1G26720	0.19	0.24	1	0.72	0.73	0.62	NA	NA	NA	NA	NA	NA	NA	NA	NA	NA	NA	NA	NA	NA	NA	NA	NA	NA
AT1G26740	Ribosomal L32p protein family [Source:NCBI gene (formerly Entrezgene);Acc:839215]	AT1G26740	NA	NA	NA	NA	NA	NA	NA	NA	NA	NA	NA	NA	NA	NA	NA	NA	NA	NA	0	0.1	0.36	0.01	0.64	0
AT1G26770	expansin A10 [Source:NCBI gene (formerly Entrezgene);Acc:839218]	EXPA10	NA	NA	NA	NA	NA	NA	0	0	0.99	0	0.95	0	NA	NA	NA	NA	NA	NA	0.12	0.01	0.18	0.01	0.82	0.34
AT1G26800	RING/U-box superfamily protein [Source:NCBI gene (formerly Entrezgene);Acc:839223]	AT1G26800	NA	NA	NA	NA	NA	NA	NA	NA	NA	NA	NA	NA	0	0	0.69	0	0.94	0	0.01	0.02	0.94	0.02	1	0.01
AT1G26850	S-adenosyl-L-methionine-dependent methyltransferases superfamily protein [Source:NCBI gene (formerly Entrezgene);Acc:839229]	AT1G26850	0.11	0.03	0.95	0	0	0	0	0	0.95	0	0.62	0	NA	NA	NA	NA	NA	NA	NA	NA	NA	NA	NA	NA
AT1G26880	Ribosomal protein L34e superfamily protein [Source:NCBI gene (formerly Entrezgene);Acc:838331]	AT1G26880	0.3	0.28	1	0.06	0.85	0.07	0	0	0.78	0	0.98	0	0	0	0.68	0.01	1	0	0	0	0.98	0	0.97	0
AT1G26910	Ribosomal protein L16p/L10e family protein [Source:NCBI gene (formerly Entrezgene);Acc:837036]	RPL10B	NA	NA	NA	NA	NA	NA	NA	NA	NA	NA	NA	NA	NA	NA	NA	NA	NA	NA	0	0	0.97	0	0.64	0
AT1G26920	zinc finger CCHC domain protein [Source:NCBI gene (formerly Entrezgene);Acc:839582]	AT1G26920	0	0	0.87	0	0.72	0	0	0	0.72	0	0.66	0	NA	NA	NA	NA	NA	NA	NA	NA	NA	NA	NA	NA
AT1G27130	glutathione S-transferase tau 13 [Source:NCBI gene (formerly Entrezgene);Acc:839602]	GSTU13	NA	NA	NA	NA	NA	NA	NA	NA	NA	NA	NA	NA	NA	NA	NA	NA	NA	NA	0.87	0.39	0.82	0.06	0.51	0.21
AT1G27150	Tetratricopeptide repeat (TPR)-like superfamily protein [Source:NCBI gene (formerly Entrezgene);Acc:839604]	AT1G27150	NA	NA	NA	NA	NA	NA	NA	NA	NA	NA	NA	NA	0.33	0.05	0.73	0.19	0.88	0.75	NA	NA	NA	NA	NA	NA
AT1G27290	transmembrane protein [Source:NCBI gene (formerly Entrezgene);Acc:839618]	AT1G27290	NA	NA	NA	NA	NA	NA	NA	NA	NA	NA	NA	NA	0	0	1	0	1	0	0	0	0.57	0	0.97	0
AT1G27310	nuclear transport factor 2A [Source:NCBI gene (formerly Entrezgene);Acc:839620]	NTF2A	0.24	0.49	0.93	0.76	0.95	0.43	NA	NA	NA	NA	NA	NA	NA	NA	NA	NA	NA	NA	0.47	0.02	0.43	0.01	0.99	0.28
AT1G27330	Ribosome associated membrane protein RAMP4 [Source:NCBI gene (formerly Entrezgene);Acc:839622]	AT1G27330	0	0	0.67	0.15	0.32	0.01	NA	NA	NA	NA	NA	NA	NA	NA	NA	NA	NA	NA	0	0	0.99	0.02	0.7	0.03
AT1G27350	Ribosome associated membrane protein RAMP4 [Source:NCBI gene (formerly Entrezgene);Acc:839624]	AT1G27350	0	0	0.77	0	1	0	0	0	0.67	0	0.99	0	NA	NA	NA	NA	NA	NA	0.09	0.13	1	0.1	1	0.07
AT1G27385	phosphoribosylformylglycinamidine synthase [Source:NCBI gene (formerly Entrezgene);Acc:839628]	AT1G27385	0.02	0.14	0.56	0.74	0.52	0.12	0	0	1	0	0.97	0	NA	NA	NA	NA	NA	NA	0.35	0.08	0.74	0.08	1	0.3
AT1G27390	translocase outer membrane 20-2 [Source:NCBI gene (formerly Entrezgene);Acc:839629]	TOM20-2	NA	NA	NA	NA	NA	NA	NA	NA	NA	NA	NA	NA	NA	NA	NA	NA	NA	NA	0	0	0.97	0	0.97	0
AT1G27400	Ribosomal protein L22p/L17e family protein [Source:NCBI gene (formerly Entrezgene);Acc:839630]	AT1G27400	0.93	1	0.98	1	1	0.96	NA	NA	NA	NA	NA	NA	NA	NA	NA	NA	NA	NA	0	0	0.77	0	0.72	0
AT1G27435		AT1G27435	0.05	0.37	0.71	0.15	0.94	0.02	NA	NA	NA	NA	NA	NA	NA	NA	NA	NA	NA	NA	0	0.01	0.27	0.39	0.46	0
AT1G27450	adenine phosphoribosyl transferase 1 [Source:NCBI gene (formerly Entrezgene);Acc:839636]	APT1	0.01	0	0.96	0	0.9	0	NA	NA	NA	NA	NA	NA	NA	NA	NA	NA	NA	NA	0.03	0.35	0.54	0.68	0.93	0.09
AT1G27461		AT1G27461	NA	NA	NA	NA	NA	NA	NA	NA	NA	NA	NA	NA	0	0	1	0	0.11	0	0	0	0.99	0	1	0
AT1G27530	ubiquitin-fold modifier-conjugating enzyme [Source:NCBI gene (formerly Entrezgene);Acc:839644]	AT1G27530	0.32	0.16	0.98	0.3	0.98	0.52	0	0.05	0.08	0	0.7	0	0	0	0.12	0	0.59	0	0.22	0.05	0.88	0.26	0.84	0.67
AT1G27950	glycosylphosphatidylinositol-anchored lipid protein transfer 1 [Source:NCBI gene (formerly Entrezgene);Acc:839688]	LTPG1	0.36	0.45	1	0.89	0.82	0.81	0	0	0.07	0	0.92	0	NA	NA	NA	NA	NA	NA	0.11	0.03	0.9	0.02	1	0.1
AT1G27990	transmembrane protein [Source:NCBI gene (formerly Entrezgene);Acc:839692]	AT1G27990	NA	NA	NA	NA	NA	NA	NA	NA	NA	NA	NA	NA	0	0	0.66	0	0.43	0	NA	NA	NA	NA	NA	NA
AT1G28140	integral membrane family protein [Source:NCBI gene (formerly Entrezgene);Acc:839708]	AT1G28140	0.97	0.88	0.99	0.24	0.38	0.29	NA	NA	NA	NA	NA	NA	NA	NA	NA	NA	NA	NA	NA	NA	NA	NA	NA	NA
AT1G28270	ralf-like 4 [Source:NCBI gene (formerly Entrezgene);Acc:839721]	RALFL4	0.51	0.42	1	0.36	1	0.45	NA	NA	NA	NA	NA	NA	NA	NA	NA	NA	NA	NA	NA	NA	NA	NA	NA	NA
AT1G28306	Plant self-incompatibility protein S1 family [Source:NCBI gene (formerly Entrezgene);Acc:6241124]	AT1G28306	0.06	0.03	0.96	0.04	0.96	0.08	NA	NA	NA	NA	NA	NA	NA	NA	NA	NA	NA	NA	NA	NA	NA	NA	NA	NA
AT1G28330	dormancy-associated protein-like 1 [Source:NCBI gene (formerly Entrezgene);Acc:839729]	DYL1	0	0	1	0	0.67	0	NA	NA	NA	NA	NA	NA	0	0	0.74	0	0.06	0	0	0	0.67	0	0.96	0
AT1G28375	transmembrane protein [Source:NCBI gene (formerly Entrezgene);Acc:839734]	AT1G28375	0	0	0.78	0	0.42	0	NA	NA	NA	NA	NA	NA	NA	NA	NA	NA	NA	NA	NA	NA	NA	NA	NA	NA
AT1G28430	cytochrome P450, family 705, subfamily A, polypeptide 24 [Source:NCBI gene (formerly Entrezgene);Acc:839741]	CYP705A24	0.34	0.82	0.8	0.84	1	0.36	NA	NA	NA	NA	NA	NA	NA	NA	NA	NA	NA	NA	NA	NA	NA	NA	NA	NA
AT1G28590	GDSL-like Lipase/Acylhydrolase superfamily protein [Source:NCBI gene (formerly Entrezgene);Acc:839759]	AT1G28590	NA	NA	NA	NA	NA	NA	0.01	0.01	1	0.01	1	0.01	NA	NA	NA	NA	NA	NA	NA	NA	NA	NA	NA	NA
AT1G28600	GDSL-like Lipase/Acylhydrolase superfamily protein [Source:NCBI gene (formerly Entrezgene);Acc:839760]	AT1G28600	NA	NA	NA	NA	NA	NA	0.12	0	0.01	0	0.98	0.05	NA	NA	NA	NA	NA	NA	NA	NA	NA	NA	NA	NA
AT1G29140	Pollen Ole e 1 allergen and extensin family protein [Source:NCBI gene (formerly Entrezgene);Acc:839788]	AT1G29140	0.42	0.02	0.26	0.06	0.87	0.85	NA	NA	NA	NA	NA	NA	NA	NA	NA	NA	NA	NA	NA	NA	NA	NA	NA	NA
AT1G29250	Alba DNA/RNA-binding protein [Source:NCBI gene (formerly Entrezgene);Acc:839799]	AT1G29250	0.02	0.02	1	0.01	0.92	0	0	0	0.97	0	0.74	0	0	0	0.81	0	0.06	0	0	0	0.98	0	0	0
AT1G29390	cold regulated 314 thylakoid membrane 2 [Source:NCBI gene (formerly Entrezgene);Acc:839814]	COR314-TM2	0.02	0.2	0.58	0.18	0.54	0.1	NA	NA	NA	NA	NA	NA	NA	NA	NA	NA	NA	NA	NA	NA	NA	NA	NA	NA
AT1G29400	MEI2-like protein 5 [Source:NCBI gene (formerly Entrezgene);Acc:839816]	ML5	NA	NA	NA	NA	NA	NA	0	0	0.37	0	0.79	0	NA	NA	NA	NA	NA	NA	NA	NA	NA	NA	NA	NA
AT1G29470	S-adenosyl-L-methionine-dependent methyltransferases superfamily protein [Source:NCBI gene (formerly Entrezgene);Acc:839823]	AT1G29470	0.01	0.09	0.64	0.02	0.7	0	NA	NA	NA	NA	NA	NA	NA	NA	NA	NA	NA	NA	NA	NA	NA	NA	NA	NA
AT1G29680	histone acetyltransferase (DUF1264) [Source:NCBI gene (formerly Entrezgene);Acc:839845]	AT1G29680	NA	NA	NA	NA	NA	NA	NA	NA	NA	NA	NA	NA	0.02	0	0.89	0	1	0.03	NA	NA	NA	NA	NA	NA
AT1G29850	double-stranded DNA-binding family protein [Source:NCBI gene (formerly Entrezgene);Acc:839863]	AT1G29850	0.32	0.51	0.99	0.48	1	0.3	NA	NA	NA	NA	NA	NA	NA	NA	NA	NA	NA	NA	0	0	0.86	0	0.92	0.02
AT1G29900	carbamoyl phosphate synthetase B [Source:NCBI gene (formerly Entrezgene);Acc:839868]	CARB	NA	NA	NA	NA	NA	NA	NA	NA	NA	NA	NA	NA	NA	NA	NA	NA	NA	NA	0.03	0.01	0.87	0.01	0.95	0.04
AT1G29910	chlorophyll A/B binding protein 3 [Source:NCBI gene (formerly Entrezgene);Acc:839869]	CAB3	0.04	0.58	0.46	0	0.11	0	0	0	0.69	0	0	0	NA	NA	NA	NA	NA	NA	NA	NA	NA	NA	NA	NA
AT1G29920	chlorophyll A/B-binding protein 2 [Source:NCBI gene (formerly Entrezgene);Acc:839870]	CAB2	0.05	1	0.05	0	0	0	0	0	0.47	0	0	0	NA	NA	NA	NA	NA	NA	NA	NA	NA	NA	NA	NA
AT1G29930	chlorophyll A/B binding protein 1 [Source:NCBI gene (formerly Entrezgene);Acc:839871]	CAB1	0	0.49	0.05	0	0	0	0	0	0.4	0	0	0	NA	NA	NA	NA	NA	NA	NA	NA	NA	NA	NA	NA
AT1G29970	60S ribosomal protein L18A-1 [Source:NCBI gene (formerly Entrezgene);Acc:839876]	RPL18AA	NA	NA	NA	NA	NA	NA	0	0	0.29	0	0.68	0	0	0	0.75	0	1	0	0	0	0.84	0	0.96	0
AT1G29980	choice-of-anchor C domain protein, putative (Protein of unknown function, DUF642) [Source:NCBI gene (formerly Entrezgene);Acc:839877]	AT1G29980	NA	NA	NA	NA	NA	NA	NA	NA	NA	NA	NA	NA	NA	NA	NA	NA	NA	NA	0.02	0	0.71	0	0.98	0.04
AT1G29990	prefoldin 6 [Source:NCBI gene (formerly Entrezgene);Acc:839878]	PFD6	0.38	0.24	0.98	0.2	1	0.31	NA	NA	NA	NA	NA	NA	NA	NA	NA	NA	NA	NA	0.03	0.07	0.99	0.24	0.92	0.13
AT1G30070	SGS domain-containing protein [Source:NCBI gene (formerly Entrezgene);Acc:839886]	AT1G30070	NA	NA	NA	NA	NA	NA	NA	NA	NA	NA	NA	NA	0	0	0.1	0	0.23	0	0	0	0.64	0	1	0
AT1G30230	translation elongation factor EF1B/ribosomal protein S6 family protein [Source:NCBI gene (formerly Entrezgene);Acc:839903]	eEF-1Bb1	0.51	0.35	0.99	0.28	1	0.41	0.04	0.09	0.98	0.02	0.65	0.01	NA	NA	NA	NA	NA	NA	0.84	0.94	1	0.54	0.87	0.4
AT1G30500	nuclear factor Y, subunit A7 [Source:NCBI gene (formerly Entrezgene);Acc:839929]	NF-YA7	NA	NA	NA	NA	NA	NA	NA	NA	NA	NA	NA	NA	0	0	0.39	0	0.95	0	NA	NA	NA	NA	NA	NA
AT1G30530	UDP-glucosyl transferase 78D1 [Source:NCBI gene (formerly Entrezgene);Acc:839933]	UGT78D1	0	0	0.82	0	0.35	0	0	0	0.92	0	0.9	0	NA	NA	NA	NA	NA	NA	NA	NA	NA	NA	NA	NA
AT1G30580	GTP binding protein [Source:NCBI gene (formerly Entrezgene);Acc:839938]	AT1G30580	0.41	0.21	0.97	0.02	0.47	0.05	0	0	0.49	0	1	0	0	0.01	0.84	0	0.89	0	0.01	0.05	0.93	0	0.76	0
AT1G30590	RNA polymerase I specific transcription initiation factor RRN3 protein [Source:NCBI gene (formerly Entrezgene);Acc:839939]	AT1G30590	NA	NA	NA	NA	NA	NA	NA	NA	NA	NA	NA	NA	NA	NA	NA	NA	NA	NA	1	0.85	0.82	0.04	0.14	0.15
AT1G30630	Coatomer epsilon subunit [Source:NCBI gene (formerly Entrezgene);Acc:839943]	AT1G30630	0	0	0.89	0	0.97	0	0	0	1	0	1	0	NA	NA	NA	NA	NA	NA	0	0	1	0	0.81	0
AT1G30820	CTP synthase family protein [Source:NCBI gene (formerly Entrezgene);Acc:839964]	AT1G30820	0.11	0.59	0.65	0.38	0.98	0.06	NA	NA	NA	NA	NA	NA	NA	NA	NA	NA	NA	NA	NA	NA	NA	NA	NA	NA
AT1G30860	RING/U-box superfamily protein [Source:NCBI gene (formerly Entrezgene);Acc:839970]	AT1G30860	NA	NA	NA	NA	NA	NA	NA	NA	NA	NA	NA	NA	0	0	0.86	0	0	0	NA	NA	NA	NA	NA	NA
AT1G30880		AT1G30880	NA	NA	NA	NA	NA	NA	NA	NA	NA	NA	NA	NA	NA	NA	NA	NA	NA	NA	0.45	0.32	0.99	0.19	0.99	0.29
AT1G31020	thioredoxin O2 [Source:NCBI gene (formerly Entrezgene);Acc:839988]	TO2	NA	NA	NA	NA	NA	NA	NA	NA	NA	NA	NA	NA	NA	NA	NA	NA	NA	NA	0.1	0.59	0.63	0.45	0.99	0.07
AT1G31170	sulfiredoxin [Source:NCBI gene (formerly Entrezgene);Acc:840004]	SRX	0.02	0.01	1	0.01	0.77	0.01	0	0	0.71	0	0.74	0	0	0	0.85	0	0.46	0	0	0	0.99	0	0.63	0
AT1G31330	photosystem I subunit F [Source:NCBI gene (formerly Entrezgene);Acc:840021]	PSAF	0.08	0.93	0.27	0.39	0.75	0.01	NA	NA	NA	NA	NA	NA	NA	NA	NA	NA	NA	NA	NA	NA	NA	NA	NA	NA
AT1G31670	Copper amine oxidase family protein [Source:NCBI gene (formerly Entrezgene);Acc:840054]	AT1G31670	NA	NA	NA	NA	NA	NA	0	0	0.99	0	0.87	0	NA	NA	NA	NA	NA	NA	NA	NA	NA	NA	NA	NA
AT1G31750	proline-rich family protein [Source:NCBI gene (formerly Entrezgene);Acc:840062]	AT1G31750	NA	NA	NA	NA	NA	NA	NA	NA	NA	NA	NA	NA	0	0	0.44	0	0.53	0	NA	NA	NA	NA	NA	NA
AT1G31760	SWIB/MDM2 domain superfamily protein [Source:NCBI gene (formerly Entrezgene);Acc:840063]	AT1G31760	NA	NA	NA	NA	NA	NA	NA	NA	NA	NA	NA	NA	NA	NA	NA	NA	NA	NA	0.01	0.03	0.91	0	0.84	0
AT1G31812	acyl-CoA-binding protein 6 [Source:NCBI gene (formerly Entrezgene);Acc:840069]	ACBP6	0.01	0.02	1	0	0.96	0	0	0	0.19	0	0.67	0	0	0	0.97	0	0.2	0	0.03	0	0.81	0.01	0.95	0.1
AT1G31830	Amino acid permease family protein [Source:NCBI gene (formerly Entrezgene);Acc:840073]	PUT2	NA	NA	NA	NA	NA	NA	0	0	0.98	0	0.57	0	NA	NA	NA	NA	NA	NA	NA	NA	NA	NA	NA	NA
AT1G31835		AT1G31835	0.87	0.92	1	1	0.95	1	0.92	0.88	0.52	0.94	0.56	0.22	0.27	0.43	0.99	0.67	0.98	0.47	0.58	0.15	0.83	0.17	1	0.62
AT1G31850	S-adenosyl-L-methionine-dependent methyltransferases superfamily protein [Source:NCBI gene (formerly Entrezgene);Acc:840075]	AT1G31850	0.03	0.05	1	0.03	1	0.02	NA	NA	NA	NA	NA	NA	NA	NA	NA	NA	NA	NA	NA	NA	NA	NA	NA	NA
AT1G31860	histidine biosynthesis bifunctional protein (HISIE) [Source:NCBI gene (formerly Entrezgene);Acc:840076]	AT-IE	0.37	0.76	0.92	0.96	0.45	1	1	1	1	0.95	0.95	0.96	0.9	0.73	0.99	0.99	0.57	0.93	1	0.75	0.63	1	0.73	0.61
AT1G31910	GHMP kinase family protein [Source:NCBI gene (formerly Entrezgene);Acc:840081]	AT1G31910	0.41	1	0.42	0.89	0.9	0.17	NA	NA	NA	NA	NA	NA	NA	NA	NA	NA	NA	NA	0.14	0.59	0.8	0.53	1	0.12
AT1G31970	DEA(D/H)-box RNA helicase family protein [Source:NCBI gene (formerly Entrezgene);Acc:840087]	STRS1	0.11	0.57	0.63	0.42	0.99	0.07	NA	NA	NA	NA	NA	NA	NA	NA	NA	NA	NA	NA	0	0	0.77	0	0.76	0
AT1G32050	SCAMP family protein [Source:NCBI gene (formerly Entrezgene);Acc:840097]	SCAMP5	0	0	0.99	0	0.46	0	0	0	1	0	0.2	0	0.02	0	0.01	0	0.88	0	0	0	0.58	0	0.06	0
AT1G32060	phosphoribulokinase [Source:NCBI gene (formerly Entrezgene);Acc:840098]	PRK	0.91	0.87	0.5	0.47	0.89	1	NA	NA	NA	NA	NA	NA	NA	NA	NA	NA	NA	NA	NA	NA	NA	NA	NA	NA
AT1G32070	nuclear shuttle interacting [Source:NCBI gene (formerly Entrezgene);Acc:840099]	NSI	0.17	0.17	1	0.02	0.66	0.02	NA	NA	NA	NA	NA	NA	NA	NA	NA	NA	NA	NA	0.07	0.34	0.78	0.19	0.97	0.04
AT1G32210	Defender against death (DAD family) protein [Source:NCBI gene (formerly Entrezgene);Acc:840113]	ATDAD1	0.03	0	0.1	0	0	0	0	0	0.97	0	1	0	NA	NA	NA	NA	NA	NA	0	0	1	0	0.02	0
AT1G32310	valine-tRNA ligase [Source:NCBI gene (formerly Entrezgene);Acc:840123]	SAMBA	NA	NA	NA	NA	NA	NA	NA	NA	NA	NA	NA	NA	NA	NA	NA	NA	NA	NA	0.09	0.05	0.99	0.05	1	0.1
AT1G32550	2Fe-2S ferredoxin-like superfamily protein [Source:NCBI gene (formerly Entrezgene);Acc:840149]	FdC2	0.77	0.69	1	0.54	0.99	0.62	NA	NA	NA	NA	NA	NA	0	0	0.92	0	0.72	0	NA	NA	NA	NA	NA	NA
AT1G32560	Late embryosis abundant protein, group 1 protein [Source:NCBI gene (formerly Entrezgene);Acc:840150]	AtLEA4-1	NA	NA	NA	NA	NA	NA	NA	NA	NA	NA	NA	NA	0	0	0.44	0	0.1	0	0	0	0.72	0	0.46	0
AT1G32710	Cytochrome c oxidase, subunit Vib family protein [Source:NCBI gene (formerly Entrezgene);Acc:840165]	AT1G32710	NA	NA	NA	NA	NA	NA	NA	NA	NA	NA	NA	NA	0	0	1	0	0.57	0	NA	NA	NA	NA	NA	NA
AT1G32790	CTC-interacting domain 11 [Source:NCBI gene (formerly Entrezgene);Acc:840173]	CID11	NA	NA	NA	NA	NA	NA	0.07	0.13	0.99	0.04	0.9	0.02	0.01	0.02	0.94	0.06	0.95	0.02	NA	NA	NA	NA	NA	NA
AT1G32990	plastid ribosomal protein l11 [Source:NCBI gene (formerly Entrezgene);Acc:840194]	PRPL11	0.96	0.89	0.99	0.46	0.76	0.55	NA	NA	NA	NA	NA	NA	NA	NA	NA	NA	NA	NA	NA	NA	NA	NA	NA	NA
AT1G33040	nascent polypeptide-associated complex subunit alpha-like protein 5 [Source:NCBI gene (formerly Entrezgene);Acc:840199]	NACA5	0.15	0.81	0.5	0.98	0.96	0.29	NA	NA	NA	NA	NA	NA	NA	NA	NA	NA	NA	NA	NA	NA	NA	NA	NA	NA
AT1G33102		AT1G33102	NA	NA	NA	NA	NA	NA	NA	NA	NA	NA	NA	NA	0	0	0.65	0	1	0	NA	NA	NA	NA	NA	NA
AT1G33120	Ribosomal protein L6 family [Source:NCBI gene (formerly Entrezgene);Acc:840208]	AT1G33120	0.01	0.02	0.94	0.34	0.23	0.13	0	0	0.81	0	1	0	0	0	0.14	0	0.89	0	0	0	0.98	0	0.26	0
AT1G33140	Ribosomal protein L6 family [Source:NCBI gene (formerly Entrezgene);Acc:840211]	PGY2	0.02	0.99	0.04	0.94	0.83	0.16	0	0.01	0.99	0	0.42	0	0.04	0.01	0.91	0	0.78	0	0.13	0.01	0.7	0	0.87	0.02
AT1G33265	Transmembrane proteins 14C [Source:NCBI gene (formerly Entrezgene);Acc:840221]	AT1G33265	NA	NA	NA	NA	NA	NA	NA	NA	NA	NA	NA	NA	NA	NA	NA	NA	NA	NA	0.97	0.27	0.46	0.4	0.99	1
AT1G33490	E3 ubiquitin-protein ligase [Source:NCBI gene (formerly Entrezgene);Acc:840243]	AT1G33490	0	0.01	0.57	0.02	0.6	0	0.01	0.01	1	0.01	1	0.01	0	0	0.01	0	0.71	0	0	0	1	0	0.99	0
AT1G33790	jacalin lectin family protein [Source:NCBI gene (formerly Entrezgene);Acc:840271]	AT1G33790	NA	NA	NA	NA	NA	NA	NA	NA	NA	NA	NA	NA	NA	NA	NA	NA	NA	NA	0	0	1	0	0.7	0
AT1G33810	zinc finger/BTB domain protein [Source:NCBI gene (formerly Entrezgene);Acc:840273]	AT1G33810	0	0	0.93	0.01	0.4	0.04	NA	NA	NA	NA	NA	NA	0	0	0.97	0	0.96	0	0	0	1	0	1	0
AT1G33990	methyl esterase 14 [Source:NCBI gene (formerly Entrezgene);Acc:840296]	MES14	0	0	0.33	0	1	0	NA	NA	NA	NA	NA	NA	0.04	0	0.18	0	1	0.03	NA	NA	NA	NA	NA	NA
AT1G34030	Ribosomal protein S13/S18 family [Source:NCBI gene (formerly Entrezgene);Acc:840300]	AT1G34030	0	0	0.72	0	0.25	0	0	0	0.96	0	0.95	0	0	0	0.53	0	0.06	0	0	0	1	0	0.97	0
AT1G34060	Pyridoxal phosphate (PLP)-dependent transferases superfamily protein [Source:NCBI gene (formerly Entrezgene);Acc:840303]	AT1G34060	NA	NA	NA	NA	NA	NA	0	0	0.4	0	1	0	NA	NA	NA	NA	NA	NA	NA	NA	NA	NA	NA	NA
AT1G34770	melanoma-associated antigen G1-like protein [Source:NCBI gene (formerly Entrezgene);Acc:840381]	AT1G34770	NA	NA	NA	NA	NA	NA	NA	NA	NA	NA	NA	NA	NA	NA	NA	NA	NA	NA	0.03	0	0.76	0	1	0.04
AT1G35160	GF14 protein phi chain [Source:NCBI gene (formerly Entrezgene);Acc:840403]	GF14 PHI	0.55	0.78	0.98	0.32	0.82	0.17	NA	NA	NA	NA	NA	NA	NA	NA	NA	NA	NA	NA	0.36	0.8	0.85	0.95	0.98	0.56
AT1G35180	TRAM, LAG1 and CLN8 (TLC) lipid-sensing domain containing protein [Source:NCBI gene (formerly Entrezgene);Acc:840405]	AT1G35180	0.03	0.09	0.94	0.03	0.92	0.01	NA	NA	NA	NA	NA	NA	NA	NA	NA	NA	NA	NA	NA	NA	NA	NA	NA	NA
AT1G35190	2-oxoglutarate (2OG) and Fe(II)-dependent oxygenase superfamily protein [Source:NCBI gene (formerly Entrezgene);Acc:840408]	AT1G35190	NA	NA	NA	NA	NA	NA	0	0.07	0.48	0.02	0.88	0	0.01	0	0.92	0	0.96	0.01	NA	NA	NA	NA	NA	NA
AT1G35310	MLP-like protein 168 [Source:NCBI gene (formerly Entrezgene);Acc:840420]	MLP168	0	0	0.9	0	0.78	0	NA	NA	NA	NA	NA	NA	NA	NA	NA	NA	NA	NA	NA	NA	NA	NA	NA	NA
AT1G35460	basic helix-loop-helix (bHLH) DNA-binding superfamily protein [Source:NCBI gene (formerly Entrezgene);Acc:840438]	FBH1	NA	NA	NA	NA	NA	NA	NA	NA	NA	NA	NA	NA	NA	NA	NA	NA	NA	NA	0	0	1	0	0.46	0
AT1G35515	high response to osmotic stress 10 [Source:NCBI gene (formerly Entrezgene);Acc:840446]	HOS10	0.69	0.81	1	0.64	0.99	0.52	NA	NA	NA	NA	NA	NA	0	0	0.51	0	0.87	0	0.9	0.89	0.51	0.75	0.99	0.98
AT1G35620	PDI-like 5-2 [Source:NCBI gene (formerly Entrezgene);Acc:840461]	PDIL5-2	NA	NA	NA	NA	NA	NA	0	0	0.89	0	0.08	0	NA	NA	NA	NA	NA	NA	0.1	0.26	0.95	0.01	0.24	0
AT1G35680	Ribosomal protein L21 [Source:NCBI gene (formerly Entrezgene);Acc:840472]	RPL21C	0.08	0.06	1	0.46	0.38	0.57	NA	NA	NA	NA	NA	NA	NA	NA	NA	NA	NA	NA	0.21	0.55	0.91	0.25	0.94	0.08
AT1G35720	annexin 1 [Source:NCBI gene (formerly Entrezgene);Acc:840476]	ANNAT1	1	1	1	0.89	0.9	0.91	NA	NA	NA	NA	NA	NA	NA	NA	NA	NA	NA	NA	NA	NA	NA	NA	NA	NA
AT1G36160	acetyl-CoA carboxylase 1 [Source:NCBI gene (formerly Entrezgene);Acc:840521]	ACC1	0.05	0	0.36	0	0.54	0	NA	NA	NA	NA	NA	NA	NA	NA	NA	NA	NA	NA	NA	NA	NA	NA	NA	NA
AT1G36730	Translation initiation factor IF2/IF5 [Source:NCBI gene (formerly Entrezgene);Acc:840582]	AT1G36730	0.88	0.82	1	0.86	1	0.91	NA	NA	NA	NA	NA	NA	0	0.03	0.6	0	0.18	0	NA	NA	NA	NA	NA	NA
AT1G41880	Ribosomal protein L35Ae family protein [Source:NCBI gene (formerly Entrezgene);Acc:840799]	AT1G41880	0	0	0.95	0	0.98	0	0	0	0.96	0	0.77	0	0	0	0.85	0	0.23	0	0	0	0.96	0	1	0
AT1G42960	inner membrane localized protein [Source:NCBI gene (formerly Entrezgene);Acc:840894]	AT1G42960	0.15	0.66	0.62	0.99	0.83	0.43	0.03	0	0.7	0	0.94	0.01	NA	NA	NA	NA	NA	NA	0.03	0.04	1	0.14	0.81	0.12
AT1G42970	glyceraldehyde-3-phosphate dehydrogenase B subunit [Source:NCBI gene (formerly Entrezgene);Acc:840895]	GAPB	0	0.05	0.71	0.04	1	0	0	0	0.67	0	0.05	0	NA	NA	NA	NA	NA	NA	NA	NA	NA	NA	NA	NA
AT1G42990	basic region/leucine zipper motif 60 [Source:NCBI gene (formerly Entrezgene);Acc:840897]	BZIP60	NA	NA	NA	NA	NA	NA	0	0	0.74	0	0.97	0	NA	NA	NA	NA	NA	NA	0	0	0.99	0	0	0
AT1G43170	ribosomal protein 1 [Source:NCBI gene (formerly Entrezgene);Acc:840916]	RP1	0	0	0.68	0	0.97	0	0	0	0.95	0	0.04	0	0.08	0.01	0.84	0	0.27	0	0	0	0.9	0	0.96	0
AT1G43670	Inositol monophosphatase family protein [Source:NCBI gene (formerly Entrezgene);Acc:840953]	FBP	0.04	0.02	0.99	0.01	0.99	0.02	NA	NA	NA	NA	NA	NA	0	0	0.16	0	0.29	0	0	0	1	0	0.28	0
AT1G43700	VIRE2-interacting protein 1 [Source:NCBI gene (formerly Entrezgene);Acc:840957]	VIP1	NA	NA	NA	NA	NA	NA	NA	NA	NA	NA	NA	NA	0	0	0.64	0	0.57	0	NA	NA	NA	NA	NA	NA
AT1G43710	Pyridoxal phosphate (PLP)-dependent transferases superfamily protein [Source:NCBI gene (formerly Entrezgene);Acc:840958]	EMB1075	0	0	0.83	0	0.99	0	NA	NA	NA	NA	NA	NA	0.9	0.29	0.69	0	0.2	0.05	0.01	0.99	0.03	1	1	0.01
AT1G43800	Plant stearoyl-acyl-carrier-protein desaturase family protein [Source:NCBI gene (formerly Entrezgene);Acc:840977]	FTM1	NA	NA	NA	NA	NA	NA	NA	NA	NA	NA	NA	NA	NA	NA	NA	NA	NA	NA	0	0	1	0	0.96	0
AT1G43890	RAB GTPASE HOMOLOG B18 [Source:NCBI gene (formerly Entrezgene);Acc:840987]	RAB18	0.04	0.03	1	0	0.05	0	0	0	1	0	0.24	0	0	0	0	0	0.1	0	0	0	0.97	0.01	0.7	0
AT1G44170	aldehyde dehydrogenase 3H1 [Source:NCBI gene (formerly Entrezgene);Acc:841020]	ALDH3H1	0.06	0.12	0.97	0.1	1	0.06	NA	NA	NA	NA	NA	NA	NA	NA	NA	NA	NA	NA	NA	NA	NA	NA	NA	NA
AT1G44575	Chlorophyll A-B binding family protein [Source:NCBI gene (formerly Entrezgene);Acc:841033]	NPQ4	0.54	0.92	0.89	0.02	0.07	0	0	0	0.92	0	0.95	0	NA	NA	NA	NA	NA	NA	NA	NA	NA	NA	NA	NA
AT1G44760	Adenine nucleotide alpha hydrolases-like superfamily protein [Source:NCBI gene (formerly Entrezgene);Acc:841040]	AT1G44760	0	0	0.06	0	0.73	0	NA	NA	NA	NA	NA	NA	NA	NA	NA	NA	NA	NA	NA	NA	NA	NA	NA	NA
AT1G44810	DNA-binding storekeeper protein-related transcriptional regulator [Source:NCBI gene (formerly Entrezgene);Acc:841045]	AT1G44810	0.43	0.04	0.58	0	0.22	0.01	NA	NA	NA	NA	NA	NA	0.05	0.34	0.76	0.1	0.87	0.01	0.01	0.01	0.98	0	0.75	0
AT1G45000	AAA-type ATPase family protein [Source:NCBI gene (formerly Entrezgene);Acc:841065]	AT1G45000	NA	NA	NA	NA	NA	NA	NA	NA	NA	NA	NA	NA	NA	NA	NA	NA	NA	NA	0.78	0.65	1	0.14	0.65	0.2
AT1G45145	thioredoxin H-type 5 [Source:NCBI gene (formerly Entrezgene);Acc:841082]	TRX5	0	0.12	0.01	0.3	0.96	0	0	0	0.59	0	0.7	0	0	0	0.13	0	0.27	0	0.14	0.2	1	0.63	0.83	0.51
AT1G45170	outer envelope pore 24B-like protein [Source:NCBI gene (formerly Entrezgene);Acc:841085]	AT1G45170	NA	NA	NA	NA	NA	NA	NA	NA	NA	NA	NA	NA	NA	NA	NA	NA	NA	NA	0.51	0.06	0.57	0.03	0.93	0.24
AT1G45230	DCL protein (DUF3223) [Source:NCBI gene (formerly Entrezgene);Acc:841096]	AT1G45230	NA	NA	NA	NA	NA	NA	NA	NA	NA	NA	NA	NA	NA	NA	NA	NA	NA	NA	0.5	0.37	0.99	0.79	0.86	0.91
AT1G45474	photosystem I light harvesting complex protein 5 [Source:NCBI gene (formerly Entrezgene);Acc:841099]	Lhca5	0.53	0.25	0.81	0.32	0.95	0.74	NA	NA	NA	NA	NA	NA	NA	NA	NA	NA	NA	NA	NA	NA	NA	NA	NA	NA
AT1G45976	S-ribonuclease binding protein 1 [Source:NCBI gene (formerly Entrezgene);Acc:841106]	SBP1	0	0	1	0	0.25	0	NA	NA	NA	NA	NA	NA	0.02	0	0.36	0	0.64	0	NA	NA	NA	NA	NA	NA
AT1G46768	related to AP2 1 [Source:NCBI gene (formerly Entrezgene);Acc:841117]	RAP2.1	NA	NA	NA	NA	NA	NA	NA	NA	NA	NA	NA	NA	0	0	0.04	0	0.81	0	0	0	0.14	0	0.13	0
AT1G47128	Granulin repeat cysteine protease family protein [Source:NCBI gene (formerly Entrezgene);Acc:841122]	RD21A	0	0	0.93	0	0.97	0	0	0	0.12	0	0.18	0	NA	NA	NA	NA	NA	NA	NA	NA	NA	NA	NA	NA
AT1G47260	gamma carbonic anhydrase 2 [Source:NCBI gene (formerly Entrezgene);Acc:841129]	GAMMA CA2	0	0	1	0	0.86	0	0.07	0.03	0.95	0.02	0.98	0.05	NA	NA	NA	NA	NA	NA	0.09	0.05	0.99	0.06	1	0.12
AT1G47278		AT1G47278	0.01	0.27	0.28	0.39	0.99	0.01	NA	NA	NA	NA	NA	NA	0.21	0.06	0.84	0.07	0.92	0.16	0	0	1	0	0.91	0
AT1G47540	Scorpion toxin-like knottin superfamily protein [Source:NCBI gene (formerly Entrezgene);Acc:841163]	AT1G47540	NA	NA	NA	NA	NA	NA	0.02	0.34	0.57	0.03	0.68	0	0	0	0.97	0	0.97	0	0.89	0.24	0.63	0.15	0.99	0.76
AT1G47830	SNARE-like superfamily protein [Source:NCBI gene (formerly Entrezgene);Acc:841199]	AT1G47830	0.02	0.01	0.96	0	0.95	0.01	0.03	0.02	0.54	0	0.86	0	0	0	1	0	0.2	0	0.03	0.01	0.83	0.01	1	0.05
AT1G47960	cell wall / vacuolar inhibitor of fructosidase 1 [Source:NCBI gene (formerly Entrezgene);Acc:841214]	C/VIF1	NA	NA	NA	NA	NA	NA	0	0	0.67	0	0.95	0	NA	NA	NA	NA	NA	NA	0	0	0.55	0	0.16	0
AT1G47970	nucleolin [Source:NCBI gene (formerly Entrezgene);Acc:841215]	AT1G47970	0	0	1	0	0.01	0	NA	NA	NA	NA	NA	NA	NA	NA	NA	NA	NA	NA	NA	NA	NA	NA	NA	NA
AT1G47980	desiccation-like protein [Source:NCBI gene (formerly Entrezgene);Acc:841216]	AT1G47980	0.2	0.28	1	0.07	0.87	0.05	NA	NA	NA	NA	NA	NA	0	0	1	0	0.96	0	NA	NA	NA	NA	NA	NA
AT1G48020	pectin methylesterase inhibitor 1 [Source:NCBI gene (formerly Entrezgene);Acc:841220]	PMEI1	0.9	0.99	0.98	0.98	1	0.87	NA	NA	NA	NA	NA	NA	NA	NA	NA	NA	NA	NA	NA	NA	NA	NA	NA	NA
AT1G48130	1-cysteine peroxiredoxin 1 [Source:NCBI gene (formerly Entrezgene);Acc:841231]	PER1	NA	NA	NA	NA	NA	NA	0.03	0.01	0.95	0	0.7	0	0	0	0.56	0	0.38	0	0.07	0.32	0.82	0.64	0.94	0.19
AT1G48140	dolichol-phosphate mannosyltransferase-like protein [Source:NCBI gene (formerly Entrezgene);Acc:841232]	DPMS3	NA	NA	NA	NA	NA	NA	NA	NA	NA	NA	NA	NA	NA	NA	NA	NA	NA	NA	0.02	0.19	0.77	0.01	0.5	0
AT1G48160	signal recognition particle 19 kDa protein, putative / SRP19 [Source:NCBI gene (formerly Entrezgene);Acc:841235]	AT1G48160	0.07	0	0.62	0	0.26	0.01	NA	NA	NA	NA	NA	NA	0	0	0.99	0	0.18	0	0	0	0.81	0	0.75	0
AT1G48170	proteasome assembly chaperone [Source:NCBI gene (formerly Entrezgene);Acc:841236]	AT1G48170	0.85	0.42	0.87	0.14	0.87	0.43	NA	NA	NA	NA	NA	NA	NA	NA	NA	NA	NA	NA	0	0.18	0.31	0	0.41	0
AT1G48200		AT1G48200	NA	NA	NA	NA	NA	NA	NA	NA	NA	NA	NA	NA	NA	NA	NA	NA	NA	NA	0	0	0.68	0	0.27	0.04
AT1G48300	diacylglycerol acyltransferase [Source:NCBI gene (formerly Entrezgene);Acc:841250]	DGAT3	0	0	1	0.01	0.82	0.01	0	0	0.9	0	0.04	0	NA	NA	NA	NA	NA	NA	0	0	1	0	0.67	0
AT1G48330	SsrA-binding protein [Source:NCBI gene (formerly Entrezgene);Acc:841253]	AT1G48330	0	0	0.94	0	0.78	0	NA	NA	NA	NA	NA	NA	NA	NA	NA	NA	NA	NA	NA	NA	NA	NA	NA	NA
AT1G48350	Ribosomal L18p/L5e family protein [Source:NCBI gene (formerly Entrezgene);Acc:841255]	EMB3105	0.22	0.22	1	0.22	1	0.22	0	0	0.5	0	0.07	0	0	0	1	0	0.5	0	0	0	0.46	0	0.93	0
AT1G48450	alanine-tRNA ligase, putative (DUF760) [Source:NCBI gene (formerly Entrezgene);Acc:841266]	AT1G48450	0.09	0.59	0.61	0.08	0.46	0.01	NA	NA	NA	NA	NA	NA	NA	NA	NA	NA	NA	NA	NA	NA	NA	NA	NA	NA
AT1G48470	glutamine synthetase 1;5 [Source:NCBI gene (formerly Entrezgene);Acc:841268]	GLN1;5	NA	NA	NA	NA	NA	NA	0	0	0.69	0	0.11	0	0	0	0.95	0	0.91	0	NA	NA	NA	NA	NA	NA
AT1G48600	S-adenosyl-L-methionine-dependent methyltransferases superfamily protein [Source:NCBI gene (formerly Entrezgene);Acc:841281]	PMEAMT	0.71	1	0.59	0.41	0.34	0.13	NA	NA	NA	NA	NA	NA	NA	NA	NA	NA	NA	NA	NA	NA	NA	NA	NA	NA
AT1G48750	Bifunctional inhibitor/lipid-transfer protein/seed storage 2S albumin superfamily protein [Source:NCBI gene (formerly Entrezgene);Acc:841297]	AT1G48750	0.21	0.97	0.41	0.06	0.02	0.66	NA	NA	NA	NA	NA	NA	0	0	0.32	0	0.61	0	NA	NA	NA	NA	NA	NA
AT1G48830	Ribosomal protein S7e family protein [Source:NCBI gene (formerly Entrezgene);Acc:841305]	AT1G48830	0	0.01	0.98	0	0.61	0	0	0	0.71	0	0.22	0	0	0	0.52	0	0	0	0	0	0.02	0	0.35	0
AT1G48840	heat-inducible transcription repressor (DUF639) [Source:NCBI gene (formerly Entrezgene);Acc:841306]	AT1G48840	NA	NA	NA	NA	NA	NA	NA	NA	NA	NA	NA	NA	0.01	0	0.97	0.01	1	0.02	NA	NA	NA	NA	NA	NA
AT1G48850	chorismate synthase, putative / 5-enolpyruvylshikimate-3-phosphate phospholyase [Source:NCBI gene (formerly Entrezgene);Acc:841307]	EMB1144	0.88	0.29	0.63	0.47	0.97	0.99	NA	NA	NA	NA	NA	NA	NA	NA	NA	NA	NA	NA	NA	NA	NA	NA	NA	NA
AT1G48920	nucleolin like 1 [Source:NCBI gene (formerly Entrezgene);Acc:841314]	NUC-L1	0	0	1	0	0.99	0	NA	NA	NA	NA	NA	NA	0.11	0.02	0.9	0	0.85	0.02	0.02	0	0.91	0.01	0.99	0.04
AT1G48990	Oleosin family protein [Source:NCBI gene (formerly Entrezgene);Acc:841321]	AT1G48990	NA	NA	NA	NA	NA	NA	NA	NA	NA	NA	NA	NA	0.07	0.08	1	0.04	0.96	0.03	NA	NA	NA	NA	NA	NA
AT1G49032		AT1G49032	NA	NA	NA	NA	NA	NA	NA	NA	NA	NA	NA	NA	0	0	0.82	0	0.74	0	0	0	1	0.38	0.04	0.37
AT1G49240	actin 8 [Source:NCBI gene (formerly Entrezgene);Acc:841347]	ACT8	0.01	0.62	0.1	0.27	0.9	0	NA	NA	NA	NA	NA	NA	NA	NA	NA	NA	NA	NA	NA	NA	NA	NA	NA	NA
AT1G49245	Prefoldin chaperone subunit family protein [Source:NCBI gene (formerly Entrezgene);Acc:841348]	AT1G49245	NA	NA	NA	NA	NA	NA	NA	NA	NA	NA	NA	NA	NA	NA	NA	NA	NA	NA	0.34	0.22	0.99	0.13	0.97	0.2
AT1G49300	RAB GTPase homolog G3E [Source:NCBI gene (formerly Entrezgene);Acc:841353]	RABG3E	0.74	0.67	1	0.55	1	0.62	0	0	0.04	0	0.75	0	0	0	0.99	0	0.99	0	0.06	0	0.63	0.01	0.98	0.12
AT1G49410	translocase of the outer mitochondrial membrane 6 [Source:NCBI gene (formerly Entrezgene);Acc:841365]	TOM6	0.13	0.53	0.8	0.51	1	0.12	NA	NA	NA	NA	NA	NA	NA	NA	NA	NA	NA	NA	0	0	0.79	0	0.79	0
AT1G49430	long-chain acyl-CoA synthetase 2 [Source:NCBI gene (formerly Entrezgene);Acc:841367]	LACS2	0	0	0.8	0	0.36	0.01	NA	NA	NA	NA	NA	NA	NA	NA	NA	NA	NA	NA	NA	NA	NA	NA	NA	NA
AT1G49475	AP2/B3-like transcriptional factor family protein [Source:NCBI gene (formerly Entrezgene);Acc:841371]	AT1G49475	NA	NA	NA	NA	NA	NA	0	0	0.64	0	0.99	0	NA	NA	NA	NA	NA	NA	0	0	0.32	0	0.96	0
AT1G49480	related to vernalization1 1 [Source:NCBI gene (formerly Entrezgene);Acc:841372]	RTV1	0.02	0	0.9	0	0.27	0	NA	NA	NA	NA	NA	NA	NA	NA	NA	NA	NA	NA	0.55	0.77	0.98	0.42	0.92	0.25
AT1G49600	RNA-binding protein 47A [Source:NCBI gene (formerly Entrezgene);Acc:841384]	RBP47A	NA	NA	NA	NA	NA	NA	NA	NA	NA	NA	NA	NA	NA	NA	NA	NA	NA	NA	0.15	0.17	1	0.08	0.98	0.07
AT1G49640	alpha/beta-Hydrolases superfamily protein [Source:NCBI gene (formerly Entrezgene);Acc:841388]	AT1G49640	NA	NA	NA	NA	NA	NA	0	0	0.45	0	1	0	NA	NA	NA	NA	NA	NA	NA	NA	NA	NA	NA	NA
AT1G49740	PLC-like phosphodiesterases superfamily protein [Source:NCBI gene (formerly Entrezgene);Acc:841397]	AT1G49740	0.17	0.34	0.96	0.35	1	0.17	NA	NA	NA	NA	NA	NA	NA	NA	NA	NA	NA	NA	NA	NA	NA	NA	NA	NA
AT1G49760	poly(A) binding protein 8 [Source:NCBI gene (formerly Entrezgene);Acc:841399]	PAB8	NA	NA	NA	NA	NA	NA	NA	NA	NA	NA	NA	NA	NA	NA	NA	NA	NA	NA	0	0	0.99	0	0.98	0
AT1G49975	photosystem I reaction center subunit N [Source:NCBI gene (formerly Entrezgene);Acc:841421]	AT1G49975	0.7	0.11	0.02	0.32	0.88	0.29	NA	NA	NA	NA	NA	NA	NA	NA	NA	NA	NA	NA	NA	NA	NA	NA	NA	NA
AT1G49980	DNA/RNA polymerases superfamily protein [Source:NCBI gene (formerly Entrezgene);Acc:841422]	AT1G49980	NA	NA	NA	NA	NA	NA	NA	NA	NA	NA	NA	NA	NA	NA	NA	NA	NA	NA	0.34	0.06	0.49	0.07	1	0.32
AT1G50370	Calcineurin-like metallo-phosphoesterase superfamily protein [Source:NCBI gene (formerly Entrezgene);Acc:841459]	FYPP1	0.07	0.12	0.99	0.1	1	0.06	0	0	0.92	0	0.97	0	NA	NA	NA	NA	NA	NA	0.14	0.09	1	0.01	0.58	0.01
AT1G50920	Nucleolar GTP-binding protein [Source:NCBI gene (formerly Entrezgene);Acc:841514]	AT1G50920	0.02	0.08	0.8	0.08	1	0.02	NA	NA	NA	NA	NA	NA	NA	NA	NA	NA	NA	NA	0.04	0.14	0.79	0.21	0.98	0.05
AT1G51035		AT1G51035	NA	NA	NA	NA	NA	NA	0.01	0	0.84	0	1	0.01	NA	NA	NA	NA	NA	NA	NA	NA	NA	NA	NA	NA
AT1G51060	histone H2A 10 [Source:NCBI gene (formerly Entrezgene);Acc:841528]	HTA10	0	0	1	0	1	0	0	0	0.94	0	0.68	0	0	0	0.97	0	1	0	0	0	0.96	0	0.24	0
AT1G51110	Plastid-lipid associated protein PAP / fibrillin family protein [Source:NCBI gene (formerly Entrezgene);Acc:841534]	AT1G51110	0	0.01	0	0.86	0.04	0	NA	NA	NA	NA	NA	NA	NA	NA	NA	NA	NA	NA	NA	NA	NA	NA	NA	NA
AT1G51160	SNARE-like superfamily protein [Source:NCBI gene (formerly Entrezgene);Acc:841539]	AT1G51160	NA	NA	NA	NA	NA	NA	NA	NA	NA	NA	NA	NA	NA	NA	NA	NA	NA	NA	0.12	0.03	0.83	0.02	0.99	0.08
AT1G51200	A20/AN1-like zinc finger family protein [Source:NCBI gene (formerly Entrezgene);Acc:841543]	AT1G51200	0.11	0.13	1	0	0.16	0	0	0	0.37	0	0.99	0	0	0	0.76	0	0.91	0	0.02	0	0.53	0	1	0.02
AT1G51250	Plant self-incompatibility protein S1 family [Source:NCBI gene (formerly Entrezgene);Acc:841548]	AT1G51250	0.85	0.06	0.23	0.14	0.96	0.99	NA	NA	NA	NA	NA	NA	NA	NA	NA	NA	NA	NA	NA	NA	NA	NA	NA	NA
AT1G51500	ABC-2 type transporter family protein [Source:NCBI gene (formerly Entrezgene);Acc:841575]	ABCG12	NA	NA	NA	NA	NA	NA	0	0	0.21	0	0.93	0	NA	NA	NA	NA	NA	NA	NA	NA	NA	NA	NA	NA
AT1G51510	RNA-binding (RRM/RBD/RNP motifs) family protein [Source:NCBI gene (formerly Entrezgene);Acc:841576]	Y14	0	0	0.02	0	0.38	0	NA	NA	NA	NA	NA	NA	0	0	0.58	0	0.9	0	0	0.08	0.6	0.02	0.91	0
AT1G51630	O-fucosyltransferase family protein [Source:NCBI gene (formerly Entrezgene);Acc:841588]	MSR2	NA	NA	NA	NA	NA	NA	0	0	1	0	0.74	0	NA	NA	NA	NA	NA	NA	NA	NA	NA	NA	NA	NA
AT1G51650	ATP synthase epsilon chain [Source:NCBI gene (formerly Entrezgene);Acc:841590]	AT1G51650	0	0.01	0.91	0.03	0.94	0	0	0	0.9	0	0.63	0	0	0	0.47	0	0.48	0	0	0	1	0	0.07	0
AT1G51680	4-coumarate:CoA ligase 1 [Source:NCBI gene (formerly Entrezgene);Acc:841593]	4CL1	NA	NA	NA	NA	NA	NA	0	0	1	0	0.32	0	NA	NA	NA	NA	NA	NA	NA	NA	NA	NA	NA	NA
AT1G51710	ubiquitin-specific protease 6 [Source:NCBI gene (formerly Entrezgene);Acc:841596]	UBP6	0.01	0.09	0.32	0.32	0.66	0.01	NA	NA	NA	NA	NA	NA	NA	NA	NA	NA	NA	NA	NA	NA	NA	NA	NA	NA
AT1G51730	Ubiquitin-conjugating enzyme family protein [Source:NCBI gene (formerly Entrezgene);Acc:841598]	AT1G51730	0.52	0.32	0.97	0.61	0.92	0.84	NA	NA	NA	NA	NA	NA	NA	NA	NA	NA	NA	NA	0	0	0.99	0.04	0.58	0.02
AT1G51980	Insulinase (Peptidase family M16) protein [Source:NCBI gene (formerly Entrezgene);Acc:841627]	AT1G51980	0.98	0.96	1	0.07	0.14	0.09	0	0	0.97	0	1	0	NA	NA	NA	NA	NA	NA	0	0	0.4	0	0.24	0
AT1G52030	myrosinase-binding protein 2 [Source:NCBI gene (formerly Entrezgene);Acc:841632]	MBP2	0.04	0.46	0.43	0.28	0.96	0.03	NA	NA	NA	NA	NA	NA	NA	NA	NA	NA	NA	NA	NA	NA	NA	NA	NA	NA
AT1G52190	Major facilitator superfamily protein [Source:NCBI gene (formerly Entrezgene);Acc:841649]	AT1G52190	0.04	0.04	1	0.01	0.87	0.01	NA	NA	NA	NA	NA	NA	NA	NA	NA	NA	NA	NA	NA	NA	NA	NA	NA	NA
AT1G52220	CURVATURE THYLAKOID protein [Source:NCBI gene (formerly Entrezgene);Acc:841652]	AT1G52220	0	0	0.41	0.01	0.88	0	0	0	0.45	0	0.94	0	NA	NA	NA	NA	NA	NA	NA	NA	NA	NA	NA	NA
AT1G52230	photosystem I subunit H2 [Source:NCBI gene (formerly Entrezgene);Acc:841653]	PSAH2	0	0	0.05	0	0.46	0	0	0	0.95	0	0.38	0	NA	NA	NA	NA	NA	NA	NA	NA	NA	NA	NA	NA
AT1G52280	RAB GTPase homolog G3D [Source:NCBI gene (formerly Entrezgene);Acc:841658]	RABG3d	0	0.01	0.76	0	0.3	0	NA	NA	NA	NA	NA	NA	NA	NA	NA	NA	NA	NA	NA	NA	NA	NA	NA	NA
AT1G52300	Zinc-binding ribosomal protein family protein [Source:NCBI gene (formerly Entrezgene);Acc:841660]	AT1G52300	0.01	0.15	0.74	0.39	0.94	0.06	0	0	1	0	0.92	0	0	0	0.66	0	0.75	0	0	0	1	0	0.99	0
AT1G52342		AT1G52342	NA	NA	NA	NA	NA	NA	NA	NA	NA	NA	NA	NA	0	0	0.52	0	0.7	0	0.16	0.19	1	0.08	0.92	0.07
AT1G52400	beta glucosidase 18 [Source:NCBI gene (formerly Entrezgene);Acc:841670]	BGLU18	0	0	0.87	0	0.96	0	NA	NA	NA	NA	NA	NA	NA	NA	NA	NA	NA	NA	NA	NA	NA	NA	NA	NA
AT1G52410	TSK-associating protein 1 [Source:NCBI gene (formerly Entrezgene);Acc:841671]	TSA1	0.99	0.47	0.68	0.13	0.86	0.68	NA	NA	NA	NA	NA	NA	NA	NA	NA	NA	NA	NA	NA	NA	NA	NA	NA	NA
AT1G52560	HSP20-like chaperones superfamily protein [Source:NCBI gene (formerly Entrezgene);Acc:841687]	AT1G52560	NA	NA	NA	NA	NA	NA	NA	NA	NA	NA	NA	NA	0	0	0.91	0	0.35	0	NA	NA	NA	NA	NA	NA
AT1G52590	Putative thiol-disulfide oxidoreductase DCC [Source:NCBI gene (formerly Entrezgene);Acc:841691]	AT1G52590	NA	NA	NA	NA	NA	NA	NA	NA	NA	NA	NA	NA	NA	NA	NA	NA	NA	NA	0	0	0.42	0	0.24	0
AT1G52600	Peptidase S24/S26A/S26B/S26C family protein [Source:NCBI gene (formerly Entrezgene);Acc:841692]	AT1G52600	0.98	0.05	0.02	0.01	0.34	0.5	0.06	0.06	1	0.03	0.85	0.03	NA	NA	NA	NA	NA	NA	0	0	0.75	0	0.96	0
AT1G52690	Late embryosis abundant protein (LEA) family protein [Source:NCBI gene (formerly Entrezgene);Acc:841701]	LEA7	NA	NA	NA	NA	NA	NA	NA	NA	NA	NA	NA	NA	0	0	0.85	0	0.03	0	0	0	0.21	0	0.99	0
AT1G52740	histone H2A protein 9 [Source:NCBI gene (formerly Entrezgene);Acc:841707]	HTA9	0.3	0.1	0.87	0.08	1	0.25	NA	NA	NA	NA	NA	NA	0	0	0.24	0	0.81	0	0.04	0	0.32	0.01	0.5	0.32
AT1G52760	lysophospholipase 2 [Source:NCBI gene (formerly Entrezgene);Acc:841709]	LysoPL2	0.01	0	0.63	0	0.9	0	NA	NA	NA	NA	NA	NA	NA	NA	NA	NA	NA	NA	NA	NA	NA	NA	NA	NA
AT1G52827	cadmium tolerance 1 [Source:NCBI gene (formerly Entrezgene);Acc:2745823]	CDT1	0.12	0.08	0.97	0.13	0.55	0.26	NA	NA	NA	NA	NA	NA	NA	NA	NA	NA	NA	NA	NA	NA	NA	NA	NA	NA
AT1G52855		AT1G52855	0.99	0.03	0.06	0	0.2	0.14	NA	NA	NA	NA	NA	NA	NA	NA	NA	NA	NA	NA	NA	NA	NA	NA	NA	NA
AT1G52870	Peroxisomal membrane 22 kDa (Mpv17/PMP22) family protein [Source:NCBI gene (formerly Entrezgene);Acc:841720]	AT1G52870	NA	NA	NA	NA	NA	NA	0	0	0.16	0	0.03	0	NA	NA	NA	NA	NA	NA	NA	NA	NA	NA	NA	NA
AT1G52880	NAC (No Apical Meristem) domain transcriptional regulator superfamily protein [Source:NCBI gene (formerly Entrezgene);Acc:841721]	NAM	NA	NA	NA	NA	NA	NA	0	0	0.07	0	0.31	0	NA	NA	NA	NA	NA	NA	NA	NA	NA	NA	NA	NA
AT1G52890	NAC domain containing protein 19 [Source:NCBI gene (formerly Entrezgene);Acc:841722]	NAC019	0	0	0.4	0	0.66	0	NA	NA	NA	NA	NA	NA	NA	NA	NA	NA	NA	NA	NA	NA	NA	NA	NA	NA
AT1G52930	Ribosomal RNA processing Brix domain protein [Source:NCBI gene (formerly Entrezgene);Acc:841726]	AT1G52930	0.01	0.06	0.8	0.1	0.95	0.02	NA	NA	NA	NA	NA	NA	NA	NA	NA	NA	NA	NA	0	0	1	0	0.96	0
AT1G52980	GTP-binding family protein [Source:NCBI gene (formerly Entrezgene);Acc:841731]	AtNug2	0	0	0.58	0.1	0.22	0	NA	NA	NA	NA	NA	NA	NA	NA	NA	NA	NA	NA	0	0	0.78	0	0.26	0.03
AT1G53030	Cytochrome C oxidase copper chaperone (COX17) [Source:NCBI gene (formerly Entrezgene);Acc:841736]	AT1G53030	NA	NA	NA	NA	NA	NA	NA	NA	NA	NA	NA	NA	NA	NA	NA	NA	NA	NA	0.54	0.07	0.63	0.01	0.75	0.12
AT1G53160	squamosa promoter binding protein-like 4 [Source:NCBI gene (formerly Entrezgene);Acc:841749]	SPL4	0.01	0.01	1	0	0.68	0	NA	NA	NA	NA	NA	NA	NA	NA	NA	NA	NA	NA	NA	NA	NA	NA	NA	NA
AT1G53210	sodium/calcium exchanger family protein / calcium-binding EF hand family protein [Source:NCBI gene (formerly Entrezgene);Acc:841755]	AT1G53210	0.12	0.27	0.88	0.27	1	0.12	0	0	0.97	0	0.08	0	NA	NA	NA	NA	NA	NA	NA	NA	NA	NA	NA	NA
AT1G53240	Lactate/malate dehydrogenase family protein [Source:NCBI gene (formerly Entrezgene);Acc:841757]	mMDH1	NA	NA	NA	NA	NA	NA	NA	NA	NA	NA	NA	NA	NA	NA	NA	NA	NA	NA	0.12	0.1	1	0.01	0.2	0.01
AT1G53320	tubby like protein 7 [Source:NCBI gene (formerly Entrezgene);Acc:841766]	TLP7	0.24	0.76	0.79	0.03	0.13	0.01	NA	NA	NA	NA	NA	NA	0	0	0.43	0	0.99	0	0	0.02	0.85	0.28	0.49	0.06
AT1G53520	Chalcone-flavanone isomerase family protein [Source:NCBI gene (formerly Entrezgene);Acc:841787]	FAP3	NA	NA	NA	NA	NA	NA	0.03	0.01	0.8	0.03	0.5	0.18	NA	NA	NA	NA	NA	NA	NA	NA	NA	NA	NA	NA
AT1G53530	Peptidase S24/S26A/S26B/S26C family protein [Source:NCBI gene (formerly Entrezgene);Acc:841788]	AT1G53530	NA	NA	NA	NA	NA	NA	NA	NA	NA	NA	NA	NA	NA	NA	NA	NA	NA	NA	0.09	0.18	0.98	0.25	0.99	0.14
AT1G53750	regulatory particle triple-A 1A [Source:NCBI gene (formerly Entrezgene);Acc:841812]	RPT1A	0	0	0	0	0.61	0	0	0	0.02	0	0.05	0	0	0	0.57	0	0.33	0	0	0	0.98	0	0.97	0
AT1G53760	K+-H+ exchange-like protein [Source:NCBI gene (formerly Entrezgene);Acc:841813]	AT1G53760	NA	NA	NA	NA	NA	NA	NA	NA	NA	NA	NA	NA	0	0	0.8	0	0.9	0	0.01	0	0.9	0	0.98	0.02
AT1G53850	20S proteasome alpha subunit E1 [Source:NCBI gene (formerly Entrezgene);Acc:841822]	PAE1	0.01	0.06	0.8	0.02	0.88	0	0	0	0.95	0	0.14	0	0.1	0.05	0.96	0.06	0.95	0.09	0	0	0.99	0	0.96	0
AT1G53885	linoleate 9S-lipoxygenase-4 protein, putative (DUF581) [Source:NCBI gene (formerly Entrezgene);Acc:6241094]	AT1G53903	0	0	1	0	0.94	0	NA	NA	NA	NA	NA	NA	NA	NA	NA	NA	NA	NA	NA	NA	NA	NA	NA	NA
AT1G53903	linoleate 9S-lipoxygenase-4 protein, putative (DUF581) [Source:NCBI gene (formerly Entrezgene);Acc:6241094]	AT1G53903	0	0	1	0	1	0	NA	NA	NA	NA	NA	NA	NA	NA	NA	NA	NA	NA	NA	NA	NA	NA	NA	NA
AT1G54020	GDSL-like Lipase/Acylhydrolase superfamily protein [Source:NCBI gene (formerly Entrezgene);Acc:841840]	AT1G54020	0.46	1	0.38	0.71	0.63	0.06	NA	NA	NA	NA	NA	NA	NA	NA	NA	NA	NA	NA	NA	NA	NA	NA	NA	NA
AT1G54030	GDSL-like Lipase/Acylhydrolase superfamily protein [Source:NCBI gene (formerly Entrezgene);Acc:841841]	MVP1	NA	NA	NA	NA	NA	NA	NA	NA	NA	NA	NA	NA	NA	NA	NA	NA	NA	NA	0.16	0.13	1	0.11	0.97	0.13
AT1G54050	HSP20-like chaperones superfamily protein [Source:NCBI gene (formerly Entrezgene);Acc:841843]	AT1G54050	NA	NA	NA	NA	NA	NA	NA	NA	NA	NA	NA	NA	0	0	0.18	0	0.47	0	NA	NA	NA	NA	NA	NA
AT1G54070	Dormancy/auxin associated family protein [Source:NCBI gene (formerly Entrezgene);Acc:841845]	AT1G54070	0.6	0.86	0.96	0.94	1	0.71	NA	NA	NA	NA	NA	NA	NA	NA	NA	NA	NA	NA	NA	NA	NA	NA	NA	NA
AT1G54100	aldehyde dehydrogenase 7B4 [Source:NCBI gene (formerly Entrezgene);Acc:841849]	ALDH7B4	0	0.01	0.67	0.01	0.99	0	0	0	0.48	0	0.99	0	0.01	0	0.95	0	0.99	0.02	NA	NA	NA	NA	NA	NA
AT1G54210	Ubiquitin-like superfamily protein [Source:NCBI gene (formerly Entrezgene);Acc:841861]	ATG12A	NA	NA	NA	NA	NA	NA	NA	NA	NA	NA	NA	NA	0	0	0.8	0	0.68	0.01	0.41	0	0.07	0	0.92	0.19
AT1G54290	Translation initiation factor SUI1 family protein [Source:NCBI gene (formerly Entrezgene);Acc:841870]	AT1G54290	NA	NA	NA	NA	NA	NA	NA	NA	NA	NA	NA	NA	0.3	0.11	0.92	0.04	0.66	0.08	NA	NA	NA	NA	NA	NA
AT1G54410	dehydrin family protein [Source:NCBI gene (formerly Entrezgene);Acc:841883]	AT1G54410	0	0	0.69	0	0.09	0	NA	NA	NA	NA	NA	NA	NA	NA	NA	NA	NA	NA	1	0.84	0.9	0.62	0.98	0.95
AT1G54500	Rubredoxin-like superfamily protein [Source:NCBI gene (formerly Entrezgene);Acc:841892]	AT1G54500	0.43	0.19	0.94	0.06	0.81	0.15	NA	NA	NA	NA	NA	NA	NA	NA	NA	NA	NA	NA	NA	NA	NA	NA	NA	NA
AT1G54575		AT1G54575	NA	NA	NA	NA	NA	NA	0	0	0.66	0	1	0	NA	NA	NA	NA	NA	NA	NA	NA	NA	NA	NA	NA
AT1G54580	acyl carrier protein 2 [Source:NCBI gene (formerly Entrezgene);Acc:841900]	ACP2	0	0	1	0	0.99	0	0	0	0.8	0	0.84	0	NA	NA	NA	NA	NA	NA	0	0	1	0	0.26	0
AT1G54630	acyl carrier protein 3 [Source:NCBI gene (formerly Entrezgene);Acc:841905]	ACP3	0	0	0.98	0	0.54	0	0	0	0.95	0	0.89	0	NA	NA	NA	NA	NA	NA	0	0	1	0	0.95	0
AT1G54770	Fcf2 pre-rRNA processing protein [Source:NCBI gene (formerly Entrezgene);Acc:841918]	AT1G54770	0.01	0.09	0.36	0.38	0.62	0.02	NA	NA	NA	NA	NA	NA	NA	NA	NA	NA	NA	NA	0	0	0.93	0	0.73	0
AT1G54860	Glycoprotein membrane GPI-anchored [Source:NCBI gene (formerly Entrezgene);Acc:841925]	AT1G54860	NA	NA	NA	NA	NA	NA	0	0	0.84	0	0.51	0	0	0	0.82	0	0.05	0	0	0	1	0	0.93	0
AT1G54870	NAD(P)-binding Rossmann-fold superfamily protein [Source:NCBI gene (formerly Entrezgene);Acc:841926]	AT1G54870	NA	NA	NA	NA	NA	NA	0	0	0.94	0	0.99	0	0	0	0.68	0	0.01	0	0.36	0.68	0.95	0.09	0.5	0.03
AT1G55000	peptidoglycan-binding LysM domain-containing protein [Source:NCBI gene (formerly Entrezgene);Acc:841942]	AT1G55000	NA	NA	NA	NA	NA	NA	0	0	0.98	0	0.5	0	NA	NA	NA	NA	NA	NA	NA	NA	NA	NA	NA	NA
AT1G55020	lipoxygenase 1 [Source:NCBI gene (formerly Entrezgene);Acc:841944]	LOX1	NA	NA	NA	NA	NA	NA	0	0	0.06	0	0.5	0	NA	NA	NA	NA	NA	NA	NA	NA	NA	NA	NA	NA
AT1G55210	Disease resistance-responsive (dirigent-like protein) family protein [Source:NCBI gene (formerly Entrezgene);Acc:841964]	AT1G55210	0.01	0.02	1	0	0.07	0	0	0	0.92	0	1	0	NA	NA	NA	NA	NA	NA	NA	NA	NA	NA	NA	NA
AT1G55260	Bifunctional inhibitor/lipid-transfer protein/seed storage 2S albumin superfamily protein [Source:NCBI gene (formerly Entrezgene);Acc:841970]	AT1G55260	0	0	0.77	0	0.01	0	NA	NA	NA	NA	NA	NA	NA	NA	NA	NA	NA	NA	NA	NA	NA	NA	NA	NA
AT1G55330	arabinogalactan protein 21 [Source:NCBI gene (formerly Entrezgene);Acc:841979]	AGP21	0.01	0.05	0.9	0.03	0.99	0.01	NA	NA	NA	NA	NA	NA	NA	NA	NA	NA	NA	NA	NA	NA	NA	NA	NA	NA
AT1G55360	tRNA-splicing ligase (DUF239) [Source:NCBI gene (formerly Entrezgene);Acc:841982]	AT1G55360	0	0	0.42	0	0.8	0	0	0	0.99	0	0.48	0	NA	NA	NA	NA	NA	NA	0.07	0	0.02	0	0.68	0.01
AT1G55480	protein containing PDZ domain, a K-box domain, and a TPR region [Source:NCBI gene (formerly Entrezgene);Acc:841995]	ZKT	0.84	0.77	1	0.63	1	0.72	0	0.01	0.91	0.02	0.66	0.01	NA	NA	NA	NA	NA	NA	NA	NA	NA	NA	NA	NA
AT1G55490	chaperonin 60 beta [Source:NCBI gene (formerly Entrezgene);Acc:841996]	CPN60B	0.39	0.26	0.99	0.09	0.91	0.15	NA	NA	NA	NA	NA	NA	NA	NA	NA	NA	NA	NA	1	0.99	1	0.79	0.9	0.87
AT1G55530	RING/U-box superfamily protein [Source:NCBI gene (formerly Entrezgene);Acc:842000]	AT1G55530	NA	NA	NA	NA	NA	NA	NA	NA	NA	NA	NA	NA	0.06	0.03	0.99	0.01	0.58	0.01	NA	NA	NA	NA	NA	NA
AT1G55675	transmembrane protein [Source:NCBI gene (formerly Entrezgene);Acc:2745832]	AT1G55675	NA	NA	NA	NA	NA	NA	NA	NA	NA	NA	NA	NA	0.88	0.6	0.95	0.1	0.44	0.19	NA	NA	NA	NA	NA	NA
AT1G55805	BolA-like family protein [Source:NCBI gene (formerly Entrezgene);Acc:842030]	AT1G55805	0.11	0.14	1	0.38	0.85	0.31	0	0	1	0	0.84	0	NA	NA	NA	NA	NA	NA	0	0	0.79	0	1	0
AT1G55850	cellulose synthase like E1 [Source:NCBI gene (formerly Entrezgene);Acc:842035]	CSLE1	NA	NA	NA	NA	NA	NA	NA	NA	NA	NA	NA	NA	0.32	0.92	0.7	0.46	0.83	0.07	NA	NA	NA	NA	NA	NA
AT1G56045	Ribosomal protein L41 family [Source:NCBI gene (formerly Entrezgene);Acc:2745833]	AT1G56045	0	0.06	0.52	0.01	0.91	0	NA	NA	NA	NA	NA	NA	0	0	1	0	0.75	0	0.05	0.01	0.96	0.01	1	0.04
AT1G56070	Ribosomal protein S5/Elongation factor G/III/V family protein [Source:NCBI gene (formerly Entrezgene);Acc:842058]	LOS1	0	0	0.07	0	0.18	0	0	0	0.51	0	0.18	0	0	0	0.1	0	1	0	0	0	0.97	0	0.95	0
AT1G56190	Phosphoglycerate kinase family protein [Source:NCBI gene (formerly Entrezgene);Acc:842072]	AT1G56190	0.16	0.36	0.95	0.15	0.93	0.06	NA	NA	NA	NA	NA	NA	NA	NA	NA	NA	NA	NA	NA	NA	NA	NA	NA	NA
AT1G56200	embryo defective 1303 [Source:NCBI gene (formerly Entrezgene);Acc:842073]	EMB1303	0.14	0.5	0.85	0.06	0.55	0.01	0	0.06	0.38	0	0.02	0	0	0	0.87	0	0.9	0	0	0	0.74	0	0.99	0.01
AT1G56220	Dormancy/auxin associated family protein [Source:NCBI gene (formerly Entrezgene);Acc:842075]	AT1G56220	0	0	0.85	0	1	0	0	0	1	0	0.84	0	0	0	0.84	0	0.02	0	0	0	0.61	0	0.99	0
AT1G56280	drought-induced 19 [Source:NCBI gene (formerly Entrezgene);Acc:842081]	DI19	0.09	0.05	1	0.07	1	0.11	0	0	0.03	0	0.19	0	0	0	0.81	0	0.08	0	0.12	0	0.11	0	0.41	0
AT1G56300	Chaperone DnaJ-domain superfamily protein [Source:NCBI gene (formerly Entrezgene);Acc:842083]	AT1G56300	0	0.02	0.77	0	0.1	0	NA	NA	NA	NA	NA	NA	NA	NA	NA	NA	NA	NA	0.03	0.32	0.54	0.93	0.66	0.22
AT1G56330	secretion-associated RAS 1B [Source:NCBI gene (formerly Entrezgene);Acc:842086]	SAR1B	0	0	0.79	0	0.86	0	0	0	0.07	0	0.98	0	NA	NA	NA	NA	NA	NA	0	0	0.76	0	0.61	0
AT1G56580	plant/protein (Protein of unknown function, DUF538) [Source:NCBI gene (formerly Entrezgene);Acc:842112]	SVB	0	0	0.2	0	0.95	0	0	0	0.26	0	0.96	0	NA	NA	NA	NA	NA	NA	0.06	0.23	0.9	0.02	0.64	0
AT1G56600	galactinol synthase 2 [Source:NCBI gene (formerly Entrezgene);Acc:842114]	GolS2	NA	NA	NA	NA	NA	NA	NA	NA	NA	NA	NA	NA	0	0	0.86	0	0.42	0	NA	NA	NA	NA	NA	NA
AT1G56700	Peptidase C15, pyroglutamyl peptidase I-like protein [Source:NCBI gene (formerly Entrezgene);Acc:842126]	AT1G56700	0.49	0.32	0.99	0.08	0.76	0.14	0	0	0.89	0	0.83	0	NA	NA	NA	NA	NA	NA	0	0.07	0	0.01	0.72	0
AT1G57540	40S ribosomal protein [Source:NCBI gene (formerly Entrezgene);Acc:842129]	AT1G57540	0.55	0.64	1	0.92	0.93	0.86	NA	NA	NA	NA	NA	NA	NA	NA	NA	NA	NA	NA	0	0	0.2	0	0.42	0
AT1G57620	emp24/gp25L/p24 family/GOLD family protein [Source:NCBI gene (formerly Entrezgene);Acc:842138]	AT1G57620	0.41	0.08	0.78	0.01	0.67	0.08	NA	NA	NA	NA	NA	NA	NA	NA	NA	NA	NA	NA	NA	NA	NA	NA	NA	NA
AT1G57660	Translation protein SH3-like family protein [Source:NCBI gene (formerly Entrezgene);Acc:842142]	AT1G57660	0	0	0.64	0	0.84	0	0	0	0	0	0.39	0	0	0	0.97	0	0.8	0	0	0	0.98	0	0.47	0
AT1G57720	Translation elongation factor EF1B, gamma chain [Source:NCBI gene (formerly Entrezgene);Acc:842147]	AT1G57720	0	0.87	0.02	0.25	0.67	0	0.05	0.02	0.97	0.02	0.99	0.04	NA	NA	NA	NA	NA	NA	0	0	0.99	0	0.86	0
AT1G57765	transmembrane protein [Source:NCBI gene (formerly Entrezgene);Acc:5007810]	AT1G57765	0	0	0.64	0	0.93	0	NA	NA	NA	NA	NA	NA	NA	NA	NA	NA	NA	NA	0	0	0.71	0	0.23	0
AT1G57860	Translation protein SH3-like family protein [Source:NCBI gene (formerly Entrezgene);Acc:842161]	AT1G57860	0	0	1	0	0.82	0	0	0	0.98	0	0.52	0	0	0	0.2	0	0.22	0	0	0	0.99	0	0	0
AT1G58290	Glutamyl-tRNA reductase family protein [Source:NCBI gene (formerly Entrezgene);Acc:842198]	HEMA1	0.37	0.9	0.77	0.03	0.09	0.01	0	0	0.01	0	0.08	0	NA	NA	NA	NA	NA	NA	NA	NA	NA	NA	NA	NA
AT1G58430	GDSL-like Lipase/Acylhydrolase family protein [Source:NCBI gene (formerly Entrezgene);Acc:842212]	RXF26	0	0	1	0	1	0	NA	NA	NA	NA	NA	NA	NA	NA	NA	NA	NA	NA	NA	NA	NA	NA	NA	NA
AT1G58684	Ribosomal protein S5 family protein [Source:NCBI gene (formerly Entrezgene);Acc:842237]	AT1G58684	NA	NA	NA	NA	NA	NA	NA	NA	NA	NA	NA	NA	NA	NA	NA	NA	NA	NA	0	0	1	0	1	0
AT1G58983	Ribosomal protein S5 family protein [Source:NCBI gene (formerly Entrezgene);Acc:842229]	AT1G58983	NA	NA	NA	NA	NA	NA	NA	NA	NA	NA	NA	NA	NA	NA	NA	NA	NA	NA	0	0	1	0	0.5	0.01
AT1G59359	Ribosomal protein S5 family protein [Source:NCBI gene (formerly Entrezgene);Acc:842237]	AT1G58684	NA	NA	NA	NA	NA	NA	NA	NA	NA	NA	NA	NA	NA	NA	NA	NA	NA	NA	0	0	0.96	0	0.98	0
AT1G59640	transcription factor BIG PETAL P (BPE) [Source:NCBI gene (formerly Entrezgene);Acc:842254]	BPEp	0	0	0.93	0	0.31	0	NA	NA	NA	NA	NA	NA	NA	NA	NA	NA	NA	NA	NA	NA	NA	NA	NA	NA
AT1G59700	glutathione S-transferase TAU 16 [Source:NCBI gene (formerly Entrezgene);Acc:842261]	GSTU16	NA	NA	NA	NA	NA	NA	0	0	0.96	0	0.14	0	0	0	1	0	0.54	0	0	0.06	0.14	0.06	1	0
AT1G59900	pyruvate dehydrogenase complex E1 alpha subunit [Source:NCBI gene (formerly Entrezgene);Acc:842284]	E1 ALPHA	0.8	0.95	0.98	0.35	0.62	0.21	NA	NA	NA	NA	NA	NA	NA	NA	NA	NA	NA	NA	NA	NA	NA	NA	NA	NA
AT1G60010	D-ribose-binding periplasmic protein [Source:NCBI gene (formerly Entrezgene);Acc:842295]	AT1G60010	0	0	1	0	0.14	0	NA	NA	NA	NA	NA	NA	NA	NA	NA	NA	NA	NA	NA	NA	NA	NA	NA	NA
AT1G60090	beta glucosidase 4 [Source:NCBI gene (formerly Entrezgene);Acc:842304]	BGLU4	NA	NA	NA	NA	NA	NA	NA	NA	NA	NA	NA	NA	NA	NA	NA	NA	NA	NA	0.73	0.08	0.47	0.16	0.99	0.9
AT1G60160	Potassium transporter family protein [Source:NCBI gene (formerly Entrezgene);Acc:842311]	AT1G60160	NA	NA	NA	NA	NA	NA	NA	NA	NA	NA	NA	NA	NA	NA	NA	NA	NA	NA	0.04	0.5	0.47	0.04	0.32	0
AT1G60550	enoyl-CoA hydratase/isomerase D [Source:NCBI gene (formerly Entrezgene);Acc:842350]	ECHID	NA	NA	NA	NA	NA	NA	NA	NA	NA	NA	NA	NA	NA	NA	NA	NA	NA	NA	0.01	0.08	0.66	0.04	0.93	0
AT1G60740	Thioredoxin superfamily protein [Source:NCBI gene (formerly Entrezgene);Acc:842368]	AT1G60740	0.02	0.99	0.01	0.03	0.06	0.97	NA	NA	NA	NA	NA	NA	NA	NA	NA	NA	NA	NA	NA	NA	NA	NA	NA	NA
AT1G60780	Clathrin adaptor complexes medium subunit family protein [Source:NCBI gene (formerly Entrezgene);Acc:842372]	HAP13	0.01	0	0.66	0	0.97	0.03	NA	NA	NA	NA	NA	NA	NA	NA	NA	NA	NA	NA	NA	NA	NA	NA	NA	NA
AT1G60810	ATP-citrate lyase A-2 [Source:NCBI gene (formerly Entrezgene);Acc:842375]	ACLA-2	0.19	0.04	0.77	0.03	1	0.17	NA	NA	NA	NA	NA	NA	NA	NA	NA	NA	NA	NA	NA	NA	NA	NA	NA	NA
AT1G60870	maternal effect embryo arrest 9 [Source:NCBI gene (formerly Entrezgene);Acc:842379]	MEE9	0	0	0.71	0	0.11	0	NA	NA	NA	NA	NA	NA	NA	NA	NA	NA	NA	NA	NA	NA	NA	NA	NA	NA
AT1G61110	NAC domain containing protein 25 [Source:NCBI gene (formerly Entrezgene);Acc:842404]	NAC025	0.25	0.99	0.38	0.53	0.7	0.07	NA	NA	NA	NA	NA	NA	NA	NA	NA	NA	NA	NA	NA	NA	NA	NA	NA	NA
AT1G61340	F-box family protein [Source:NCBI gene (formerly Entrezgene);Acc:842428]	FBS1	NA	NA	NA	NA	NA	NA	NA	NA	NA	NA	NA	NA	0	0	0.53	0	0.47	0	NA	NA	NA	NA	NA	NA
AT1G61520	PSI type III chlorophyll a/b-binding protein [Source:NCBI gene (formerly Entrezgene);Acc:842446]	LHCA3	0	0	0.76	0	0.81	0	0	0	0.75	0	0.1	0	NA	NA	NA	NA	NA	NA	NA	NA	NA	NA	NA	NA
AT1G61563	ralf-like 8 [Source:NCBI gene (formerly Entrezgene);Acc:842451]	RALFL8	0.33	0.97	0.62	0.42	0.71	0.04	NA	NA	NA	NA	NA	NA	NA	NA	NA	NA	NA	NA	NA	NA	NA	NA	NA	NA
AT1G61566	ralf-like 9 [Source:NCBI gene (formerly Entrezgene);Acc:842452]	RALFL9	0.86	0.86	1	0.21	0.63	0.21	NA	NA	NA	NA	NA	NA	NA	NA	NA	NA	NA	NA	NA	NA	NA	NA	NA	NA
AT1G61570	translocase of the inner mitochondrial membrane 13 [Source:NCBI gene (formerly Entrezgene);Acc:842453]	TIM13	0.76	0.89	0.99	0.46	0.74	0.37	NA	NA	NA	NA	NA	NA	0	0	0.1	0	0.64	0	0	0	0.82	0	0.81	0
AT1G61670	Lung seven transmembrane receptor family protein [Source:NCBI gene (formerly Entrezgene);Acc:842464]	AT1G61670	NA	NA	NA	NA	NA	NA	0	0	0.76	0	0.03	0	NA	NA	NA	NA	NA	NA	NA	NA	NA	NA	NA	NA
AT1G61780	postsynaptic protein-like protein [Source:NCBI gene (formerly Entrezgene);Acc:842475]	AT1G61780	0.06	0.14	0.95	0.07	0.93	0.03	NA	NA	NA	NA	NA	NA	0	0	0.64	0	0.76	0	0	0	0.83	0	0.98	0
AT1G61790	Oligosaccharyltransferase complex/magnesium transporter family protein [Source:NCBI gene (formerly Entrezgene);Acc:842476]	AT1G61790	0	0	0.65	0	0.58	0	0	0	0.51	0	0.61	0	NA	NA	NA	NA	NA	NA	0.79	0.32	0.84	0.14	0.95	0.48
AT1G61800	glucose-6-phosphate/phosphate translocator 2 [Source:NCBI gene (formerly Entrezgene);Acc:842477]	GPT2	NA	NA	NA	NA	NA	NA	0	0	0.01	0	0.98	0	NA	NA	NA	NA	NA	NA	NA	NA	NA	NA	NA	NA
AT1G61890	MATE efflux family protein [Source:NCBI gene (formerly Entrezgene);Acc:842485]	AT1G61890	0	0.74	0.04	0.34	0.9	0	0	0	0.05	0	0.43	0	NA	NA	NA	NA	NA	NA	NA	NA	NA	NA	NA	NA
AT1G62000	transmembrane protein [Source:NCBI gene (formerly Entrezgene);Acc:842495]	AT1G62000	NA	NA	NA	NA	NA	NA	0	0	0.32	0	1	0	NA	NA	NA	NA	NA	NA	NA	NA	NA	NA	NA	NA
AT1G62040	Ubiquitin-like superfamily protein [Source:NCBI gene (formerly Entrezgene);Acc:842499]	ATG8C	0.03	0.36	0.52	0.99	0.54	0.33	0	0	0.15	0	0.96	0	0	0	0.99	0	0.94	0	0	0	0.93	0	0.93	0
AT1G62060	transmembrane protein [Source:NCBI gene (formerly Entrezgene);Acc:842502]	AT1G62060	NA	NA	NA	NA	NA	NA	0	0	1	0	0.78	0.01	NA	NA	NA	NA	NA	NA	NA	NA	NA	NA	NA	NA
AT1G62080	transmembrane protein [Source:NCBI gene (formerly Entrezgene);Acc:842504]	AT1G62080	NA	NA	NA	NA	NA	NA	0	0	0.99	0	0.59	0	NA	NA	NA	NA	NA	NA	NA	NA	NA	NA	NA	NA
AT1G62210		AT1G62210	NA	NA	NA	NA	NA	NA	0	0	0.92	0	0.07	0	NA	NA	NA	NA	NA	NA	NA	NA	NA	NA	NA	NA
AT1G62220	transmembrane protein [Source:NCBI gene (formerly Entrezgene);Acc:842518]	AT1G62220	NA	NA	NA	NA	NA	NA	0	0	0.44	0	0.96	0	NA	NA	NA	NA	NA	NA	NA	NA	NA	NA	NA	NA
AT1G62225	transmembrane protein [Source:NCBI gene (formerly Entrezgene);Acc:842519]	AT1G62225	NA	NA	NA	NA	NA	NA	0	0	1	0	0.68	0	NA	NA	NA	NA	NA	NA	NA	NA	NA	NA	NA	NA
AT1G62290	Saposin-like aspartyl protease family protein [Source:NCBI gene (formerly Entrezgene);Acc:842526]	AT1G62290	NA	NA	NA	NA	NA	NA	0	0	1	0	1	0	NA	NA	NA	NA	NA	NA	NA	NA	NA	NA	NA	NA
AT1G62380	ACC oxidase 2 [Source:NCBI gene (formerly Entrezgene);Acc:842536]	ACO2	0.04	0.01	0.95	0.01	1	0.04	0	0	0.26	0	0.07	0	NA	NA	NA	NA	NA	NA	NA	NA	NA	NA	NA	NA
AT1G62390	Octicosapeptide/Phox/Bem1p (PB1) domain-containing protein / tetratricopeptide repeat (TPR)-containing protein [Source:NCBI gene (formerly Entrezgene);Acc:842537]	Phox2	NA	NA	NA	NA	NA	NA	NA	NA	NA	NA	NA	NA	NA	NA	NA	NA	NA	NA	0.41	0.72	0.96	0.65	1	0.35
AT1G62420	DUF506 family protein (DUF506) [Source:NCBI gene (formerly Entrezgene);Acc:842540]	AT1G62420	NA	NA	NA	NA	NA	NA	NA	NA	NA	NA	NA	NA	0	0	0.97	0	0.79	0	NA	NA	NA	NA	NA	NA
AT1G62422		AT1G62422	NA	NA	NA	NA	NA	NA	NA	NA	NA	NA	NA	NA	0	0	0.47	0	0.82	0	NA	NA	NA	NA	NA	NA
AT1G62480	Vacuolar calcium-binding protein-like protein [Source:NCBI gene (formerly Entrezgene);Acc:842545]	AT1G62480	0	0	0.99	0	0.51	0	0	0	0.94	0	1	0	NA	NA	NA	NA	NA	NA	NA	NA	NA	NA	NA	NA
AT1G62500	Bifunctional inhibitor/lipid-transfer protein/seed storage 2S albumin superfamily protein [Source:NCBI gene (formerly Entrezgene);Acc:842547]	AT1G62500	NA	NA	NA	NA	NA	NA	0	0	0.95	0	0.78	0.01	NA	NA	NA	NA	NA	NA	NA	NA	NA	NA	NA	NA
AT1G62510	Bifunctional inhibitor/lipid-transfer protein/seed storage 2S albumin superfamily protein [Source:NCBI gene (formerly Entrezgene);Acc:842548]	AT1G62510	NA	NA	NA	NA	NA	NA	NA	NA	NA	NA	NA	NA	0	0	0.04	0	0.23	0	NA	NA	NA	NA	NA	NA
AT1G62710	beta vacuolar processing enzyme [Source:NCBI gene (formerly Entrezgene);Acc:842569]	BETA-VPE	NA	NA	NA	NA	NA	NA	0	0	0.06	0	0.52	0	0	0	0.49	0	0.87	0	0	0.03	0.89	0.03	1	0
AT1G62750	Translation elongation factor EFG/EF2 protein [Source:NCBI gene (formerly Entrezgene);Acc:842573]	SCO1	0.04	0.05	1	0.14	0.52	0.13	NA	NA	NA	NA	NA	NA	NA	NA	NA	NA	NA	NA	NA	NA	NA	NA	NA	NA
AT1G62780	dimethylallyl, adenosine tRNA methylthiotransferase [Source:NCBI gene (formerly Entrezgene);Acc:842577]	AT1G62780	0	0	0.98	0.04	0.3	0.02	NA	NA	NA	NA	NA	NA	NA	NA	NA	NA	NA	NA	NA	NA	NA	NA	NA	NA
AT1G62820	Calcium-binding EF-hand family protein [Source:NCBI gene (formerly Entrezgene);Acc:842581]	AT1G62820	0.11	0.19	0.99	0.23	1	0.14	0	0	1	0	0.75	0	NA	NA	NA	NA	NA	NA	0.15	0.01	0.66	0	0.58	0.02
AT1G62880	Cornichon family protein [Source:NCBI gene (formerly Entrezgene);Acc:842589]	AT1G62880	NA	NA	NA	NA	NA	NA	NA	NA	NA	NA	NA	NA	NA	NA	NA	NA	NA	NA	0	0	0.18	0	0.38	0
AT1G63000	nucleotide-rhamnose synthase/epimerase-reductase [Source:NCBI gene (formerly Entrezgene);Acc:842603]	NRS/ER	0	0.1	0.3	0.14	1	0	0	0.01	0.69	0.01	0.94	0	NA	NA	NA	NA	NA	NA	NA	NA	NA	NA	NA	NA
AT1G63090	phloem protein 2-A11 [Source:NCBI gene (formerly Entrezgene);Acc:842612]	PP2-A11	NA	NA	NA	NA	NA	NA	0	0	0.5	0	0.3	0	NA	NA	NA	NA	NA	NA	0	0	0.94	0	0.9	0
AT1G63120	RHOMBOID-like 2 [Source:NCBI gene (formerly Entrezgene);Acc:842616]	RBL2	NA	NA	NA	NA	NA	NA	0.04	0	0.15	0	0.91	0.11	0	0	0.14	0	0.58	0	NA	NA	NA	NA	NA	NA
AT1G63180	UDP-D-glucose/UDP-D-galactose 4-epimerase 3 [Source:NCBI gene (formerly Entrezgene);Acc:842622]	UGE3	NA	NA	NA	NA	NA	NA	NA	NA	NA	NA	NA	NA	0	0	0.45	0	0.01	0	0.02	0.4	0.5	0.04	0.56	0
AT1G63220	Calcium-dependent lipid-binding (CaLB domain) family protein [Source:NCBI gene (formerly Entrezgene);Acc:842627]	AT1G63220	0.07	0.28	0.87	0.05	0.69	0.01	NA	NA	NA	NA	NA	NA	NA	NA	NA	NA	NA	NA	NA	NA	NA	NA	NA	NA
AT1G64040	type one serine/threonine protein phosphatase 3 [Source:NCBI gene (formerly Entrezgene);Acc:842708]	TOPP3	NA	NA	NA	NA	NA	NA	NA	NA	NA	NA	NA	NA	0	0	0.99	0	0.51	0	0.3	0.03	0.61	0.01	0.23	0.03
AT1G64065	Late embryosis abundant (LEA) hydroxyproline-rich glycoprotein family [Source:NCBI gene (formerly Entrezgene);Acc:2745848]	AT1G64065	NA	NA	NA	NA	NA	NA	NA	NA	NA	NA	NA	NA	0	0	0.94	0	0.87	0	NA	NA	NA	NA	NA	NA
AT1G64090	Reticulan like protein B3 [Source:NCBI gene (formerly Entrezgene);Acc:842713]	RTNLB3	0	0	0.65	0	0.99	0	0	0	0.61	0	0.58	0	NA	NA	NA	NA	NA	NA	0	0	0.99	0	0.84	0
AT1G64105	NAC domain containing protein 27 [Source:NCBI gene (formerly Entrezgene);Acc:842715]	NAC027	NA	NA	NA	NA	NA	NA	NA	NA	NA	NA	NA	NA	0	0	0.85	0	1	0	0	0	0	0	0.76	0
AT1G64110	P-loop containing nucleoside triphosphate hydrolases superfamily protein [Source:NCBI gene (formerly Entrezgene);Acc:842716]	DAA1	NA	NA	NA	NA	NA	NA	NA	NA	NA	NA	NA	NA	0.43	0.18	0.92	0.07	0.9	0.19	NA	NA	NA	NA	NA	NA
AT1G64185	Lactoylglutathione lyase / glyoxalase I family protein [Source:NCBI gene (formerly Entrezgene);Acc:842723]	AT1G64185	NA	NA	NA	NA	NA	NA	NA	NA	NA	NA	NA	NA	NA	NA	NA	NA	NA	NA	0.25	0.05	0.36	0.04	0.99	0.29
AT1G64230	ubiquitin-conjugating enzyme 28 [Source:NCBI gene (formerly Entrezgene);Acc:842728]	UBC28	0	0	0.95	0.02	0.91	0	0.02	0.02	1	0.01	0.82	0.01	0	0	0.5	0	0.9	0	0	0	0.99	0.01	1	0
AT1G64370	filaggrin-like protein [Source:NCBI gene (formerly Entrezgene);Acc:842744]	AT1G64370	0.22	0.16	1	0.1	0.99	0.14	NA	NA	NA	NA	NA	NA	NA	NA	NA	NA	NA	NA	NA	NA	NA	NA	NA	NA
AT1G64490			0.04	0.02	0.99	0.02	1	0.04	NA	NA	NA	NA	NA	NA	NA	NA	NA	NA	NA	NA	0	0	0.7	0	0.79	0
AT1G64660	methionine gamma-lyase [Source:NCBI gene (formerly Entrezgene);Acc:842774]	MGL	NA	NA	NA	NA	NA	NA	0	0	0.82	0	0.31	0	0	0	0.96	0	0.54	0	NA	NA	NA	NA	NA	NA
AT1G64720	Polyketide cyclase/dehydrase and lipid transport superfamily protein [Source:NCBI gene (formerly Entrezgene);Acc:842780]	CP5	0.17	0.38	0.94	0.14	0.7	0.08	NA	NA	NA	NA	NA	NA	NA	NA	NA	NA	NA	NA	0.21	0.91	0.05	0.88	0.5	0.01
AT1G64850	Calcium-binding EF hand family protein [Source:NCBI gene (formerly Entrezgene);Acc:842793]	AT1G64850	NA	NA	NA	NA	NA	NA	NA	NA	NA	NA	NA	NA	NA	NA	NA	NA	NA	NA	0	0	0.65	0	0.95	0
AT1G64980	Nucleotide-diphospho-sugar transferases superfamily protein [Source:NCBI gene (formerly Entrezgene);Acc:842806]	CDI	NA	NA	NA	NA	NA	NA	0	0	0.54	0	1	0	NA	NA	NA	NA	NA	NA	NA	NA	NA	NA	NA	NA
AT1G65032	COMPLEX 1 LYR-like protein [Source:NCBI gene (formerly Entrezgene);Acc:6240339]	AT1G65032	NA	NA	NA	NA	NA	NA	NA	NA	NA	NA	NA	NA	NA	NA	NA	NA	NA	NA	0.18	0.31	0.98	0.43	0.99	0.25
AT1G65090	nucleolin [Source:NCBI gene (formerly Entrezgene);Acc:842817]	AT1G65090	NA	NA	NA	NA	NA	NA	0	0.01	0.17	0.01	1	0	0	0	0.97	0	0.19	0	0.11	0.15	1	0	0.29	0
AT1G65220	ARM repeat superfamily protein [Source:NCBI gene (formerly Entrezgene);Acc:842829]	AT1G65220	0.57	0.06	0.39	0.06	1	0.54	NA	NA	NA	NA	NA	NA	NA	NA	NA	NA	NA	NA	0.38	0.41	1	0.84	0.86	0.82
AT1G65290	mitochondrial acyl carrier protein 2 [Source:NCBI gene (formerly Entrezgene);Acc:842836]	mtACP2	0	0	0.91	0	0.97	0	0	0	0.58	0	0.62	0	0	0	0.99	0	0.85	0	0.01	0	0.79	0	0.79	0
AT1G65295	ubiquitin carboxyl-terminal hydrolase [Source:NCBI gene (formerly Entrezgene);Acc:842837]	AT1G65295	0.05	0.04	1	0.01	0.73	0.02	NA	NA	NA	NA	NA	NA	NA	NA	NA	NA	NA	NA	0	0	0.2	0.02	0.31	0
AT1G65370	TRAF-like family protein [Source:NCBI gene (formerly Entrezgene);Acc:842848]	AT1G65370	0.99	0.94	0.84	0.89	1	1	NA	NA	NA	NA	NA	NA	NA	NA	NA	NA	NA	NA	NA	NA	NA	NA	NA	NA
AT1G65480	PEBP (phosphatidylethanolamine-binding protein) family protein [Source:NCBI gene (formerly Entrezgene);Acc:842859]	FT	NA	NA	NA	NA	NA	NA	0	0	1	0	0.51	0	NA	NA	NA	NA	NA	NA	NA	NA	NA	NA	NA	NA
AT1G65700	Small nuclear ribonucleoprotein family protein [Source:NCBI gene (formerly Entrezgene);Acc:842881]	LSM8	0.11	0.65	0.64	0.27	0.89	0.03	NA	NA	NA	NA	NA	NA	0	0	0.11	0	0.02	0	0	0	1	0	1	0
AT1G65720	transmembrane protein [Source:NCBI gene (formerly Entrezgene);Acc:842883]	AT1G65720	0	0	0.79	0	0.57	0	0	0	0.88	0	0.9	0	0	0	0.85	0	0.98	0	0	0	0.99	0	0.25	0
AT1G65820	microsomal glutathione s-transferase [Source:NCBI gene (formerly Entrezgene);Acc:842893]	AT1G65820	0.97	0.42	0.24	0.28	0.99	1	0.03	0.06	0.98	0.02	0.97	0.01	0	0	0.11	0	0	0	0	0	0.99	0	0.68	0
AT1G65930	cytosolic NADP+-dependent isocitrate dehydrogenase [Source:NCBI gene (formerly Entrezgene);Acc:842905]	cICDH	0.05	0	0.59	0.08	0.42	0.61	0	0	0.94	0	1	0	NA	NA	NA	NA	NA	NA	0	0.09	0.2	0	0.51	0
AT1G65980	thioredoxin-dependent peroxidase 1 [Source:NCBI gene (formerly Entrezgene);Acc:842910]	TPX1	0.32	0.27	1	0.43	0.99	0.48	0.01	0.4	0.43	0.01	0.41	0	0	0	0.97	0	0.13	0	0.06	0	0.75	0	0.02	0
AT1G66200		GSR2	NA	NA	NA	NA	NA	NA	0.18	0.08	0.95	0.14	0.97	0.31	NA	NA	NA	NA	NA	NA	NA	NA	NA	NA	NA	NA
AT1G66240	homolog of anti-oxidant 1 [Source:NCBI gene (formerly Entrezgene);Acc:842940]	ATX1	0.69	0.8	1	0.1	0.44	0.07	0.18	0.16	1	0.01	0.45	0.01	0	0	0.89	0	0.67	0	0.88	0.94	1	0.73	0.97	0.63
AT1G66260	RNA-binding (RRM/RBD/RNP motifs) family protein [Source:NCBI gene (formerly Entrezgene);Acc:842943]	AT1G66260	0.25	0.37	0.99	0.77	0.83	0.59	NA	NA	NA	NA	NA	NA	NA	NA	NA	NA	NA	NA	NA	NA	NA	NA	NA	NA
AT1G66410	calmodulin 4 [Source:NCBI gene (formerly Entrezgene);Acc:842959]	CAM4	0	0	0.39	0	0.92	0	0	0	0.97	0	0.6	0	0	0	0.54	0	0.41	0	0	0	0.97	0	0.98	0
AT1G66430	pfkB-like carbohydrate kinase family protein [Source:NCBI gene (formerly Entrezgene);Acc:842961]	AT1G66430	0.71	0.36	0.93	0.05	0.52	0.12	0	0	0.99	0	0.71	0	NA	NA	NA	NA	NA	NA	NA	NA	NA	NA	NA	NA
AT1G66580	senescence associated 24 [Source:NCBI gene (formerly Entrezgene);Acc:842976]	SAG24	0	0	0.54	0	0.53	0	0	0	0.95	0	0.05	0	0	0	0.75	0	0.31	0	0	0	0.38	0	0.96	0
AT1G66590	cytochrome c oxidase 19-1 [Source:NCBI gene (formerly Entrezgene);Acc:842977]	COX19-1	NA	NA	NA	NA	NA	NA	NA	NA	NA	NA	NA	NA	0	0	0.77	0	1	0	0	0	0.33	0	1	0.01
AT1G66770	Nodulin MtN3 family protein [Source:NCBI gene (formerly Entrezgene);Acc:842995]	SWEET6	NA	NA	NA	NA	NA	NA	NA	NA	NA	NA	NA	NA	0	0	0.95	0	0.04	0	NA	NA	NA	NA	NA	NA
AT1G66850	Bifunctional inhibitor/lipid-transfer protein/seed storage 2S albumin superfamily protein [Source:NCBI gene (formerly Entrezgene);Acc:843003]	AT1G66850	0.11	0.21	0.99	0.02	0.7	0.01	NA	NA	NA	NA	NA	NA	NA	NA	NA	NA	NA	NA	NA	NA	NA	NA	NA	NA
AT1G67080	abscisic acid (aba)-deficient 4 [Source:NCBI gene (formerly Entrezgene);Acc:843028]	ABA4	0.54	0.48	1	0.34	0.99	0.38	NA	NA	NA	NA	NA	NA	NA	NA	NA	NA	NA	NA	0	0.03	0.31	1	0.04	0.27
AT1G67090	ribulose bisphosphate carboxylase small chain 1A [Source:NCBI gene (formerly Entrezgene);Acc:843029]	RBCS1A	0.99	0.6	0.45	0.02	0.17	0.25	NA	NA	NA	NA	NA	NA	NA	NA	NA	NA	NA	NA	NA	NA	NA	NA	NA	NA
AT1G67100	LOB domain-containing protein 40 [Source:NCBI gene (formerly Entrezgene);Acc:843030]	LBD40	NA	NA	NA	NA	NA	NA	0	0	1	0	0.88	0	NA	NA	NA	NA	NA	NA	0	0	0.96	0	0.32	0
AT1G67250	Proteasome maturation factor UMP1 [Source:NCBI gene (formerly Entrezgene);Acc:843045]	AT1G67250	0.08	0.12	1	0.09	1	0.06	0	0.09	0.26	0.01	0.26	0	0	0	0.95	0	0.52	0	0	0	0.51	0	0.06	0
AT1G67280	Glyoxalase/Bleomycin resistance protein/Dioxygenase superfamily protein [Source:NCBI gene (formerly Entrezgene);Acc:843048]	AT1G67280	0	0.04	0.88	0.01	0.9	0	NA	NA	NA	NA	NA	NA	0.19	0.02	0.7	0.01	0.81	0.05	0.03	0	0.4	0	0.31	0
AT1G67340	HCP-like superfamily protein with MYND-type zinc finger [Source:NCBI gene (formerly Entrezgene);Acc:843055]	AT1G67340	NA	NA	NA	NA	NA	NA	NA	NA	NA	NA	NA	NA	0	0	0.15	0	1	0	NA	NA	NA	NA	NA	NA
AT1G67350	NADH-ubiquinone oxidoreductase [Source:NCBI gene (formerly Entrezgene);Acc:843056]	AT1G67350	0.02	0.04	1	0.01	0.82	0	0	0	0.84	0	0.91	0	0	0	0.94	0	1	0	0	0	0.99	0	1	0
AT1G67360	Rubber elongation factor protein (REF) [Source:NCBI gene (formerly Entrezgene);Acc:843057]	AT1G67360	NA	NA	NA	NA	NA	NA	0	0	1	0.01	0.88	0.01	NA	NA	NA	NA	NA	NA	0	0	0.87	0	0.83	0
AT1G67430	Ribosomal protein L22p/L17e family protein [Source:NCBI gene (formerly Entrezgene);Acc:843063]	AT1G67430	0	0	1	0	0.59	0	0	0	1	0	0.99	0	0	0	0.3	0	0.98	0	0	0	1	0	0.89	0
AT1G67700	multidrug resistance protein [Source:NCBI gene (formerly Entrezgene);Acc:843095]	AT1G67700	0.15	0.05	0.93	0.12	0.95	0.31	NA	NA	NA	NA	NA	NA	NA	NA	NA	NA	NA	NA	NA	NA	NA	NA	NA	NA
AT1G67730	beta-ketoacyl reductase 1 [Source:NCBI gene (formerly Entrezgene);Acc:843098]	KCR1	0.65	0.55	1	0.16	0.8	0.21	NA	NA	NA	NA	NA	NA	NA	NA	NA	NA	NA	NA	NA	NA	NA	NA	NA	NA
AT1G67785		AT1G67785	0.72	0.42	0.96	0.21	0.96	0.43	0	0	0.98	0	0.98	0	0	0	0.42	0	0.33	0	0	0	0.84	0	0.69	0
AT1G67810	sulfur E2 [Source:NCBI gene (formerly Entrezgene);Acc:843107]	SUFE2	NA	NA	NA	NA	NA	NA	NA	NA	NA	NA	NA	NA	0	0	0.01	0	0.21	0	NA	NA	NA	NA	NA	NA
AT1G67820	Protein phosphatase 2C family protein [Source:NCBI gene (formerly Entrezgene);Acc:843108]	AT1G67820	NA	NA	NA	NA	NA	NA	NA	NA	NA	NA	NA	NA	0	0	1	0	0.34	0	NA	NA	NA	NA	NA	NA
AT1G67865		AT1G67865	0	0	0.02	0	0.12	0	1	0.97	0.94	0.97	1	1	NA	NA	NA	NA	NA	NA	NA	NA	NA	NA	NA	NA
AT1G67920		AT1G67920	NA	NA	NA	NA	NA	NA	NA	NA	NA	NA	NA	NA	0	0	0.1	0	0.12	0	NA	NA	NA	NA	NA	NA
AT1G67990	S-adenosyl-L-methionine-dependent methyltransferases superfamily protein [Source:NCBI gene (formerly Entrezgene);Acc:843127]	TSM1	0	0	1	0.01	0.98	0.01	NA	NA	NA	NA	NA	NA	NA	NA	NA	NA	NA	NA	NA	NA	NA	NA	NA	NA
AT1G68140	zinc finger/BTB domain protein, putative (DUF1644) [Source:NCBI gene (formerly Entrezgene);Acc:843142]	AT1G68140	NA	NA	NA	NA	NA	NA	NA	NA	NA	NA	NA	NA	0	0.22	0.21	0.1	0.97	0	NA	NA	NA	NA	NA	NA
AT1G68220	aerobic coproporphyrinogen-III oxidase (DUF1218) [Source:NCBI gene (formerly Entrezgene);Acc:843151]	AT1G68220	NA	NA	NA	NA	NA	NA	0.01	0.01	1	0.01	0.99	0.01	0.08	0.05	0.99	0.01	0.93	0.03	0.72	0.38	0.93	0.16	0.9	0.36
AT1G68310	MIP18 family protein (DUF59) [Source:NCBI gene (formerly Entrezgene);Acc:843160]	AE7	0.49	0.96	0.75	0.75	0.94	0.28	NA	NA	NA	NA	NA	NA	0	0	0.15	0	0.63	0	0	0	1	0	0	0
AT1G68490	translocase subunit seca [Source:NCBI gene (formerly Entrezgene);Acc:843178]	AT1G68490	0	0	1	0	0.1	0	NA	NA	NA	NA	NA	NA	NA	NA	NA	NA	NA	NA	NA	NA	NA	NA	NA	NA
AT1G68530	3-ketoacyl-CoA synthase 6 [Source:NCBI gene (formerly Entrezgene);Acc:843182]	KCS6	0.03	0.05	0.97	0.07	0.98	0.03	0	0	0.78	0	0.42	0	NA	NA	NA	NA	NA	NA	NA	NA	NA	NA	NA	NA
AT1G68540	NAD(P)-binding Rossmann-fold superfamily protein [Source:NCBI gene (formerly Entrezgene);Acc:843183]	TKPR2	0.92	0.99	0.82	1	1	0.87	NA	NA	NA	NA	NA	NA	NA	NA	NA	NA	NA	NA	NA	NA	NA	NA	NA	NA
AT1G68560	alpha-xylosidase 1 [Source:NCBI gene (formerly Entrezgene);Acc:843185]	XYL1	0	0	1	0	0	0	NA	NA	NA	NA	NA	NA	NA	NA	NA	NA	NA	NA	0.2	0.16	1	0.84	0.48	0.89
AT1G68580	At and bromo-adjacent homology (BAH) domain-containing protein [Source:NCBI gene (formerly Entrezgene);Acc:843187]	AT1G68580	NA	NA	NA	NA	NA	NA	NA	NA	NA	NA	NA	NA	NA	NA	NA	NA	NA	NA	0.03	0	0.71	0.02	0.82	0.18
AT1G68590	Ribosomal protein PSRP-3/Ycf65 [Source:NCBI gene (formerly Entrezgene);Acc:843189]	PSRP3/1	0	0	0.88	0	0.98	0	NA	NA	NA	NA	NA	NA	NA	NA	NA	NA	NA	NA	0	0	0.66	0	0.77	0
AT1G68660	Ribosomal protein L12/ ATP-dependent Clp protease adaptor protein ClpS family protein [Source:NCBI gene (formerly Entrezgene);Acc:843196]	AT1G68660	0	0	0.78	0	0.97	0.01	0	0	0.95	0	0.17	0	0	0	0.99	0	0.35	0	0	0	0.18	0	0.94	0
AT1G68730	Zim17-type zinc finger protein [Source:NCBI gene (formerly Entrezgene);Acc:843204]	AT1G68730	NA	NA	NA	NA	NA	NA	NA	NA	NA	NA	NA	NA	NA	NA	NA	NA	NA	NA	0.54	0.34	0.98	0.24	0.85	0.33
AT1G68760	nudix hydrolase 1 [Source:NCBI gene (formerly Entrezgene);Acc:843207]	NUDX1	NA	NA	NA	NA	NA	NA	NA	NA	NA	NA	NA	NA	NA	NA	NA	NA	NA	NA	0.75	0.84	0.29	0.92	0.48	0.11
AT1G68850	Peroxidase superfamily protein [Source:NCBI gene (formerly Entrezgene);Acc:843218]	AT1G68850	NA	NA	NA	NA	NA	NA	0	0	0.84	0	0.99	0	NA	NA	NA	NA	NA	NA	NA	NA	NA	NA	NA	NA
AT1G68875		AT1G68875	0.53	0.54	1	0.03	0.39	0.03	NA	NA	NA	NA	NA	NA	NA	NA	NA	NA	NA	NA	NA	NA	NA	NA	NA	NA
AT1G69120	K-box region and MADS-box transcription factor family protein [Source:NCBI gene (formerly Entrezgene);Acc:843244]	AP1	0.55	0.4	0.99	0.4	1	0.55	NA	NA	NA	NA	NA	NA	NA	NA	NA	NA	NA	NA	NA	NA	NA	NA	NA	NA
AT1G69295	plasmodesmata callose-binding protein 4 [Source:NCBI gene (formerly Entrezgene);Acc:843261]	PDCB4	NA	NA	NA	NA	NA	NA	NA	NA	NA	NA	NA	NA	0	0	1	0	0.97	0	NA	NA	NA	NA	NA	NA
AT1G69410	eukaryotic elongation factor 5A-3 [Source:NCBI gene (formerly Entrezgene);Acc:843273]	ELF5A-3	NA	NA	NA	NA	NA	NA	0	0	1	0	0.52	0	0	0	0.56	0	0.04	0	0.12	0.04	0.95	0.01	0.93	0.04
AT1G69460	emp24/gp25L/p24 family/GOLD family protein [Source:NCBI gene (formerly Entrezgene);Acc:843278]	AT1G69460	0.32	0.6	0.95	0.36	0.96	0.18	0	0	0.98	0	1	0	NA	NA	NA	NA	NA	NA	0	0	0.01	0	0.94	0
AT1G69510	cAMP-regulated phosphoprotein 19-related protein [Source:NCBI gene (formerly Entrezgene);Acc:843284]	AT1G69510	0.53	0.77	0.14	0.67	1	0.63	NA	NA	NA	NA	NA	NA	NA	NA	NA	NA	NA	NA	0.62	0.54	1	0.45	1	0.52
AT1G69530	expansin A1 [Source:NCBI gene (formerly Entrezgene);Acc:843288]	EXPA1	0.02	0.01	0.91	0.03	0.62	0.09	0	0	0.77	0	1	0	NA	NA	NA	NA	NA	NA	0	0	0.98	0	0.98	0
AT1G69620	ribosomal protein L34 [Source:NCBI gene (formerly Entrezgene);Acc:843298]	RPL34	0	0.01	1	0.03	0.93	0.03	0	0	0.38	0	1	0	0	0	0.93	0	0.95	0.01	0	0	1	0	0.09	0
AT1G69640	sphingoid base hydroxylase 1 [Source:NCBI gene (formerly Entrezgene);Acc:843300]	SBH1	NA	NA	NA	NA	NA	NA	0	0	1	0	0.65	0	NA	NA	NA	NA	NA	NA	NA	NA	NA	NA	NA	NA
AT1G69700	HVA22 homologue C [Source:NCBI gene (formerly Entrezgene);Acc:843306]	HVA22C	0.28	0.31	1	0.65	0.88	0.6	NA	NA	NA	NA	NA	NA	NA	NA	NA	NA	NA	NA	NA	NA	NA	NA	NA	NA
AT1G69750	cytochrome c oxidase 19-2 [Source:NCBI gene (formerly Entrezgene);Acc:843311]	COX19-2	NA	NA	NA	NA	NA	NA	NA	NA	NA	NA	NA	NA	NA	NA	NA	NA	NA	NA	0.03	0.32	0.29	0.99	0.42	0.2
AT1G69760	suppressor SRP40-like protein [Source:NCBI gene (formerly Entrezgene);Acc:843312]	AT1G69760	0	0	0.68	0	0.98	0	NA	NA	NA	NA	NA	NA	0	0	0.99	0	0.13	0	0	0	0.99	0	0.99	0
AT1G69800	Cystathionine beta-synthase (CBS) protein [Source:NCBI gene (formerly Entrezgene);Acc:843316]	AT1G69800	NA	NA	NA	NA	NA	NA	NA	NA	NA	NA	NA	NA	0	0	0.81	0	0.89	0	NA	NA	NA	NA	NA	NA
AT1G69830	alpha-amylase-like 3 [Source:NCBI gene (formerly Entrezgene);Acc:843319]	AMY3	0.17	0.27	0.99	0.08	0.86	0.05	NA	NA	NA	NA	NA	NA	NA	NA	NA	NA	NA	NA	NA	NA	NA	NA	NA	NA
AT1G69840	SPFH/Band 7/PHB domain-containing membrane-associated protein family [Source:NCBI gene (formerly Entrezgene);Acc:843320]	AT1G69840	NA	NA	NA	NA	NA	NA	NA	NA	NA	NA	NA	NA	0	0	0.65	0	0.99	0	0.8	0.04	0.24	0	0.16	0.04
AT1G69870	nitrate transporter 1.7 [Source:NCBI gene (formerly Entrezgene);Acc:843323]	NRT1.7	0.65	0.64	1	0.06	0.28	0.06	0	0	0.98	0	0.99	0	0	0	1	0	0.96	0	NA	NA	NA	NA	NA	NA
AT1G69940	Pectin lyase-like superfamily protein [Source:NCBI gene (formerly Entrezgene);Acc:843331]	PPME1	0	0.08	0.7	0.02	0.9	0	NA	NA	NA	NA	NA	NA	NA	NA	NA	NA	NA	NA	NA	NA	NA	NA	NA	NA
AT1G69980	structural polyprotein [Source:NCBI gene (formerly Entrezgene);Acc:843335]	AT1G69980	0.33	0.14	0.95	0.06	0.25	0.08	NA	NA	NA	NA	NA	NA	NA	NA	NA	NA	NA	NA	0	0	0.99	0	1	0
AT1G70000	myb-like transcription factor family protein [Source:NCBI gene (formerly Entrezgene);Acc:843337]	AT1G70000	NA	NA	NA	NA	NA	NA	NA	NA	NA	NA	NA	NA	NA	NA	NA	NA	NA	NA	0.03	0.09	0.94	0.04	0.83	0.02
AT1G70090	glucosyl transferase family 8 [Source:NCBI gene (formerly Entrezgene);Acc:843345]	LGT8	NA	NA	NA	NA	NA	NA	0	0	0.95	0	0.96	0	NA	NA	NA	NA	NA	NA	NA	NA	NA	NA	NA	NA
AT1G70190	ribosomal protein L7/L12 domain-containing protein [Source:NCBI gene (formerly Entrezgene);Acc:843355]	AT1G70190	NA	NA	NA	NA	NA	NA	NA	NA	NA	NA	NA	NA	NA	NA	NA	NA	NA	NA	0.5	0.09	0.6	0.25	0.86	0.9
AT1G70310	spermidine synthase 2 [Source:NCBI gene (formerly Entrezgene);Acc:843367]	SPDS2	0.35	0.87	0.8	0.01	0.09	0	NA	NA	NA	NA	NA	NA	NA	NA	NA	NA	NA	NA	0.42	0.05	0.64	0.03	0.99	0.28
AT1G70350		AT1G70350	NA	NA	NA	NA	NA	NA	NA	NA	NA	NA	NA	NA	NA	NA	NA	NA	NA	NA	0	0	0.94	0	0.75	0
AT1G70370	polygalacturonase 2 [Source:NCBI gene (formerly Entrezgene);Acc:843373]	PG2	0.33	0.06	0.81	0	0.31	0.01	NA	NA	NA	NA	NA	NA	NA	NA	NA	NA	NA	NA	NA	NA	NA	NA	NA	NA
AT1G70490	Ras-related small GTP-binding family protein [Source:NCBI gene (formerly Entrezgene);Acc:843385]	ARFA1D	0.02	0.16	0.72	0.02	0.46	0	0	0	0.93	0	1	0	NA	NA	NA	NA	NA	NA	0.01	0	0.25	0	0.8	0
AT1G70590	F-box family protein [Source:NCBI gene (formerly Entrezgene);Acc:843396]	AT1G70590	NA	NA	NA	NA	NA	NA	NA	NA	NA	NA	NA	NA	0	0	0.92	0	0.33	0	NA	NA	NA	NA	NA	NA
AT1G70600	Ribosomal protein L18e/L15 superfamily protein [Source:NCBI gene (formerly Entrezgene);Acc:843397]	AT1G70600	0	0	0.24	0	0.37	0	0	0	1	0	0.84	0	0	0	0.98	0	0.27	0	0	0	0.99	0	0.81	0
AT1G70650	Ran BP2/NZF zinc finger-like superfamily protein [Source:NCBI gene (formerly Entrezgene);Acc:843402]	AT1G70650	0.02	0.35	0.34	0.26	1	0.01	NA	NA	NA	NA	NA	NA	NA	NA	NA	NA	NA	NA	0.11	0	0.34	0	1	0.08
AT1G70670	Caleosin-related family protein [Source:NCBI gene (formerly Entrezgene);Acc:843404]	CLO4	NA	NA	NA	NA	NA	NA	0.01	0	0.7	0	0.85	0	NA	NA	NA	NA	NA	NA	NA	NA	NA	NA	NA	NA
AT1G70680	Caleosin-related family protein [Source:NCBI gene (formerly Entrezgene);Acc:843405]	AT1G70680	NA	NA	NA	NA	NA	NA	0	0	1	0	0	0	NA	NA	NA	NA	NA	NA	NA	NA	NA	NA	NA	NA
AT1G70700	TIFY domain/Divergent CCT motif family protein [Source:NCBI gene (formerly Entrezgene);Acc:843407]	TIFY7	0.01	0.01	1	0.01	1	0.01	NA	NA	NA	NA	NA	NA	NA	NA	NA	NA	NA	NA	NA	NA	NA	NA	NA	NA
AT1G70770	transmembrane protein (Protein of unknown function DUF2359, transmembrane) [Source:NCBI gene (formerly Entrezgene);Acc:843414]	AT1G70770	0	0.01	0.94	0	0.43	0	0	0	1	0	0.8	0	NA	NA	NA	NA	NA	NA	0.02	0.01	0.97	0	0.78	0
AT1G70780		AT1G70780	0.29	0.99	0.44	0.89	0.98	0.16	NA	NA	NA	NA	NA	NA	0	0	0.51	0	0.12	0	NA	NA	NA	NA	NA	NA
AT1G70790	Calcium-dependent lipid-binding (CaLB domain) family protein [Source:NCBI gene (formerly Entrezgene);Acc:843416]	AT1G70790	0.68	0.89	0.98	0.38	0.79	0.21	NA	NA	NA	NA	NA	NA	NA	NA	NA	NA	NA	NA	NA	NA	NA	NA	NA	NA
AT1G70800	Calcium-dependent lipid-binding (CaLB domain) family protein [Source:NCBI gene (formerly Entrezgene);Acc:843417]	EHB1	NA	NA	NA	NA	NA	NA	NA	NA	NA	NA	NA	NA	0	0	0.85	0	0.99	0	NA	NA	NA	NA	NA	NA
AT1G70810	Calcium-dependent lipid-binding (CaLB domain) family protein [Source:NCBI gene (formerly Entrezgene);Acc:843418]	AT1G70810	NA	NA	NA	NA	NA	NA	0	0	1	0	1	0	0	0	0.22	0	0.83	0	0.04	0.03	1	0.1	0.84	0.15
AT1G70830	MLP-like protein 28 [Source:NCBI gene (formerly Entrezgene);Acc:843420]	MLP28	0.15	0.49	0.88	0.37	1	0.1	0	0	0.84	0	0.76	0	NA	NA	NA	NA	NA	NA	NA	NA	NA	NA	NA	NA
AT1G70840	MLP-like protein 31 [Source:NCBI gene (formerly Entrezgene);Acc:843421]	MLP31	NA	NA	NA	NA	NA	NA	NA	NA	NA	NA	NA	NA	0	0	0.04	0	0.71	0	0.03	0.11	0.96	0.12	1	0.04
AT1G71130	Integrase-type DNA-binding superfamily protein [Source:NCBI gene (formerly Entrezgene);Acc:843453]	CRF8	NA	NA	NA	NA	NA	NA	NA	NA	NA	NA	NA	NA	0	0	1	0	0.73	0	NA	NA	NA	NA	NA	NA
AT1G71500	Rieske (2Fe-2S) domain-containing protein [Source:NCBI gene (formerly Entrezgene);Acc:843491]	AT1G71500	0	0.01	0.9	0.02	1	0	NA	NA	NA	NA	NA	NA	NA	NA	NA	NA	NA	NA	NA	NA	NA	NA	NA	NA
AT1G71695	Peroxidase superfamily protein [Source:NCBI gene (formerly Entrezgene);Acc:843498]	AT1G71695	0.62	0.37	0.04	1	0.28	0.03	0.52	0.22	0.9	0.31	0.99	0.67	NA	NA	NA	NA	NA	NA	NA	NA	NA	NA	NA	NA
AT1G71730		AT1G71730	0.9	0.92	1	0.65	0.94	0.6	NA	NA	NA	NA	NA	NA	0	0	0.95	0	0.63	0	0	0	1	0.01	0.96	0.01
AT1G71880	sucrose-proton symporter 1 [Source:NCBI gene (formerly Entrezgene);Acc:843519]	SUC1	0.88	0.6	0.95	0.15	0.75	0.33	NA	NA	NA	NA	NA	NA	NA	NA	NA	NA	NA	NA	NA	NA	NA	NA	NA	NA
AT1G72020	TonB-dependent heme receptor A [Source:NCBI gene (formerly Entrezgene);Acc:843533]	AT1G72020	0.02	0.06	0.98	0.01	0.88	0	0.01	0.02	0.97	0	0.31	0	0	0	0.6	0	0.94	0	0	0	0.99	0	0.31	0
AT1G72100	late embryosis abundant domain-containing protein / LEA domain-containing protein [Source:NCBI gene (formerly Entrezgene);Acc:843541]	AT1G72100	NA	NA	NA	NA	NA	NA	NA	NA	NA	NA	NA	NA	0	0	0.37	0	0.12	0	NA	NA	NA	NA	NA	NA
AT1G72150	PATELLIN 1 [Source:NCBI gene (formerly Entrezgene);Acc:843546]	PATL1	NA	NA	NA	NA	NA	NA	0	0	0.04	0	0.62	0	NA	NA	NA	NA	NA	NA	NA	NA	NA	NA	NA	NA
AT1G72170	MICOS complex subunit, putative (DUF543) [Source:NCBI gene (formerly Entrezgene);Acc:843548]	AT1G72170	NA	NA	NA	NA	NA	NA	NA	NA	NA	NA	NA	NA	NA	NA	NA	NA	NA	NA	0.17	0.1	0.98	0.09	1	0.16
AT1G72230	Cupredoxin superfamily protein [Source:NCBI gene (formerly Entrezgene);Acc:843555]	AT1G72230	NA	NA	NA	NA	NA	NA	0	0.03	0.51	0.34	0.3	0.02	NA	NA	NA	NA	NA	NA	NA	NA	NA	NA	NA	NA
AT1G72260	thionin 2.1 [Source:NCBI gene (formerly Entrezgene);Acc:843558]	THI2.1	0.22	0.98	0.4	0.63	0.84	0.04	NA	NA	NA	NA	NA	NA	NA	NA	NA	NA	NA	NA	NA	NA	NA	NA	NA	NA
AT1G72370	40s ribosomal protein SA [Source:NCBI gene (formerly Entrezgene);Acc:843569]	P40	0.01	0.03	0.92	0	0.09	0	0	0	0.33	0	0	0	0	0	0.7	0	0.77	0	0	0	1	0	0.44	0
AT1G72420	NADH:ubiquinone oxidoreductase intermediate-associated protein 30 [Source:NCBI gene (formerly Entrezgene);Acc:843574]	AT1G72420	NA	NA	NA	NA	NA	NA	NA	NA	NA	NA	NA	NA	NA	NA	NA	NA	NA	NA	0.1	0.09	1	0.4	0.78	0.42
AT1G72430	SAUR-like auxin-responsive protein family [Source:NCBI gene (formerly Entrezgene);Acc:843575]	AT1G72430	NA	NA	NA	NA	NA	NA	NA	NA	NA	NA	NA	NA	NA	NA	NA	NA	NA	NA	0	0	0.99	0	0.97	0
AT1G72450	jasmonate-zim-domain protein 6 [Source:NCBI gene (formerly Entrezgene);Acc:843577]	JAZ6	0	0	0.17	0	0.31	0	NA	NA	NA	NA	NA	NA	NA	NA	NA	NA	NA	NA	NA	NA	NA	NA	NA	NA
AT1G72510	DUF1677 family protein (DUF1677) [Source:NCBI gene (formerly Entrezgene);Acc:843583]	AT1G72510	0.18	0.64	0.8	0.09	0.47	0.02	0	0	0.98	0	0	0	NA	NA	NA	NA	NA	NA	NA	NA	NA	NA	NA	NA
AT1G72610	germin-like protein 1 [Source:NCBI gene (formerly Entrezgene);Acc:843593]	GER1	0	0	1	0	0.46	0	NA	NA	NA	NA	NA	NA	NA	NA	NA	NA	NA	NA	NA	NA	NA	NA	NA	NA
AT1G72630	ELF4-like 2 [Source:NCBI gene (formerly Entrezgene);Acc:843595]	ELF4-L2	0.04	0.06	1	0.01	0.6	0.01	NA	NA	NA	NA	NA	NA	NA	NA	NA	NA	NA	NA	0	0	0.93	0	0.47	0
AT1G72645	transmembrane protein [Source:NCBI gene (formerly Entrezgene);Acc:2745853]	AT1G72645	1	0.6	0.68	0.94	0.9	0.94	NA	NA	NA	NA	NA	NA	NA	NA	NA	NA	NA	NA	NA	NA	NA	NA	NA	NA
AT1G72680	cinnamyl-alcohol dehydrogenase [Source:NCBI gene (formerly Entrezgene);Acc:843600]	CAD1	NA	NA	NA	NA	NA	NA	NA	NA	NA	NA	NA	NA	0	0	0.96	0	0.66	0	NA	NA	NA	NA	NA	NA
AT1G72750	translocase inner membrane subunit 23-2 [Source:NCBI gene (formerly Entrezgene);Acc:843607]	TIM23-2	0	0	0.75	0	0.89	0	0	0	0.96	0	1	0	NA	NA	NA	NA	NA	NA	0	0	0.75	0	0.99	0
AT1G72930	toll/interleukin-1 receptor-like protein [Source:NCBI gene (formerly Entrezgene);Acc:843624]	TIR	0.29	0.71	0.85	0.28	0.69	0.13	NA	NA	NA	NA	NA	NA	NA	NA	NA	NA	NA	NA	NA	NA	NA	NA	NA	NA
AT1G72940	Toll-Interleukin-Resistance (TIR) domain-containing protein [Source:NCBI gene (formerly Entrezgene);Acc:843625]	AT1G72940	NA	NA	NA	NA	NA	NA	NA	NA	NA	NA	NA	NA	NA	NA	NA	NA	NA	NA	0.36	1	0.4	0.99	1	0.27
AT1G72970	Glucose-methanol-choline (GMC) oxidoreductase family protein [Source:NCBI gene (formerly Entrezgene);Acc:843628]	HTH	0	0	0.98	0	0.77	0	NA	NA	NA	NA	NA	NA	NA	NA	NA	NA	NA	NA	NA	NA	NA	NA	NA	NA
AT1G73060	Low PSII Accumulation 3 [Source:NCBI gene (formerly Entrezgene);Acc:843637]	LPA3	0.64	0.84	0.98	0.98	0.97	0.86	NA	NA	NA	NA	NA	NA	NA	NA	NA	NA	NA	NA	NA	NA	NA	NA	NA	NA
AT1G73120	F-box/RNI superfamily protein [Source:NCBI gene (formerly Entrezgene);Acc:843643]	AT1G73120	NA	NA	NA	NA	NA	NA	NA	NA	NA	NA	NA	NA	NA	NA	NA	NA	NA	NA	0	0	0.78	0	0.68	0
AT1G73177	bonsai [Source:NCBI gene (formerly Entrezgene);Acc:843651]	BNS	NA	NA	NA	NA	NA	NA	NA	NA	NA	NA	NA	NA	NA	NA	NA	NA	NA	NA	1	1	1	0.82	0.88	0.92
AT1G73190	Aquaporin-like superfamily protein [Source:NCBI gene (formerly Entrezgene);Acc:843653]	TIP3;1	NA	NA	NA	NA	NA	NA	0	0	0.67	0	0.95	0	0	0	0.96	0	0.52	0	0	0	0.98	0	0.96	0
AT1G73220	organic cation/carnitine transporter1 [Source:NCBI gene (formerly Entrezgene);Acc:843656]	37165	NA	NA	NA	NA	NA	NA	0	0	0.06	0	0.84	0	NA	NA	NA	NA	NA	NA	NA	NA	NA	NA	NA	NA
AT1G73230	Nascent polypeptide-associated complex NAC [Source:NCBI gene (formerly Entrezgene);Acc:843657]	AT1G73230	0.05	0.05	1	0.05	1	0.05	NA	NA	NA	NA	NA	NA	0	0	0.85	0	1	0	0	0	0.74	0	0.99	0
AT1G73540	nudix hydrolase homolog 21 [Source:NCBI gene (formerly Entrezgene);Acc:843688]	NUDT21	0	0	0.25	0	1	0	NA	NA	NA	NA	NA	NA	NA	NA	NA	NA	NA	NA	NA	NA	NA	NA	NA	NA
AT1G73600	S-adenosyl-L-methionine-dependent methyltransferases superfamily protein [Source:NCBI gene (formerly Entrezgene);Acc:843694]	AT1G73600	0	0.03	0.65	0.01	0.98	0	0	0	0.13	0	0.89	0	NA	NA	NA	NA	NA	NA	NA	NA	NA	NA	NA	NA
AT1G73655	FKBP-like peptidyl-prolyl cis-trans isomerase family protein [Source:NCBI gene (formerly Entrezgene);Acc:843700]	AT1G73655	0.01	0.03	0.99	0.16	0.66	0.08	NA	NA	NA	NA	NA	NA	NA	NA	NA	NA	NA	NA	0	0.26	0.05	0.34	1	0
AT1G73820	Ssu72-like family protein [Source:NCBI gene (formerly Entrezgene);Acc:843718]	AT1G73820	NA	NA	NA	NA	NA	NA	NA	NA	NA	NA	NA	NA	NA	NA	NA	NA	NA	NA	0	0	0.92	0	0.97	0
AT1G73885	AT-rich interactive domain protein [Source:NCBI gene (formerly Entrezgene);Acc:843726]	AT1G73885	0	0	0.93	0	0.98	0	0	0	0.99	0	0.27	0	0	0	0.67	0	0.21	0	0	0	0.52	0	0.83	0
AT1G73940	tumor necrosis factor receptor family protein [Source:NCBI gene (formerly Entrezgene);Acc:843731]	AT1G73940	NA	NA	NA	NA	NA	NA	NA	NA	NA	NA	NA	NA	NA	NA	NA	NA	NA	NA	0.09	0.03	0.95	0.02	1	0.08
AT1G74020	strictosidine synthase 2 [Source:NCBI gene (formerly Entrezgene);Acc:843740]	SS2	NA	NA	NA	NA	NA	NA	0	0	0.9	0	0.99	0	NA	NA	NA	NA	NA	NA	NA	NA	NA	NA	NA	NA
AT1G74050	Ribosomal protein L6 family protein [Source:NCBI gene (formerly Entrezgene);Acc:843744]	AT1G74050	0	0	0.91	0	0.53	0	0	0	0.9	0	0.93	0	0	0	0.99	0	1	0	0	0	0.91	0	0.91	0
AT1G74060	Ribosomal protein L6 family protein [Source:NCBI gene (formerly Entrezgene);Acc:843746]	AT1G74060	0	0	0.99	0	0.98	0	0	0	0.47	0	0.75	0	0.04	0.01	0.77	0.01	1	0.03	0	0	0.39	0	0.98	0
AT1G74270	Ribosomal protein L35Ae family protein [Source:NCBI gene (formerly Entrezgene);Acc:843767]	AT1G74270	0.01	0.07	0.78	0.06	1	0.01	0	0	0.44	0	1	0	0	0	0.6	0	0.3	0	0	0	1	0	1	0
AT1G74310	heat shock protein 101 [Source:NCBI gene (formerly Entrezgene);Acc:843771]	HSP101	NA	NA	NA	NA	NA	NA	NA	NA	NA	NA	NA	NA	0	0	0.99	0	0.13	0	NA	NA	NA	NA	NA	NA
AT1G74470	Pyridine nucleotide-disulfide oxidoreductase family protein [Source:NCBI gene (formerly Entrezgene);Acc:843788]	AT1G74470	0	0	0.71	0	0.7	0	0	0	0.61	0	0.94	0	NA	NA	NA	NA	NA	NA	NA	NA	NA	NA	NA	NA
AT1G74520	HVA22 homologue A [Source:NCBI gene (formerly Entrezgene);Acc:843793]	HVA22A	0.01	0.27	0.4	0.07	0.78	0	NA	NA	NA	NA	NA	NA	NA	NA	NA	NA	NA	NA	NA	NA	NA	NA	NA	NA
AT1G74670	Gibberellin-regulated family protein [Source:NCBI gene (formerly Entrezgene);Acc:843806]	GASA6	0	0	1	0	0.97	0	0	0	0.92	0	0.78	0	NA	NA	NA	NA	NA	NA	0	0	0.98	0	0.94	0
AT1G74690	IQ-domain 31 [Source:NCBI gene (formerly Entrezgene);Acc:843808]	IQD31	0.07	0.04	0.98	0.02	0.98	0.05	NA	NA	NA	NA	NA	NA	NA	NA	NA	NA	NA	NA	NA	NA	NA	NA	NA	NA
AT1G74840	Homeodomain-like superfamily protein [Source:NCBI gene (formerly Entrezgene);Acc:843823]	AT1G74840	0	0	0.99	0	0.86	0	NA	NA	NA	NA	NA	NA	NA	NA	NA	NA	NA	NA	NA	NA	NA	NA	NA	NA
AT1G74910	ADP-glucose pyrophosphorylase family protein [Source:NCBI gene (formerly Entrezgene);Acc:843830]	AT1G74910	0.12	0.02	0.79	0.07	0.88	0.37	NA	NA	NA	NA	NA	NA	NA	NA	NA	NA	NA	NA	NA	NA	NA	NA	NA	NA
AT1G74940	cyclin-dependent kinase, putative (DUF581) [Source:NCBI gene (formerly Entrezgene);Acc:843833]	AT1G74940	0	0	0.51	0	0.24	0	NA	NA	NA	NA	NA	NA	NA	NA	NA	NA	NA	NA	0	0	0.67	0	0.77	0
AT1G74960	fatty acid biosynthesis 1 [Source:NCBI gene (formerly Entrezgene);Acc:843835]	FAB1	0	0	0.98	0	0.01	0	0	0	0.38	0	1	0	NA	NA	NA	NA	NA	NA	NA	NA	NA	NA	NA	NA
AT1G75220	Major facilitator superfamily protein [Source:NCBI gene (formerly Entrezgene);Acc:843859]	ERDL6	NA	NA	NA	NA	NA	NA	NA	NA	NA	NA	NA	NA	0	0	0.51	0	0.28	0	NA	NA	NA	NA	NA	NA
AT1G75240	homeobox protein 33 [Source:NCBI gene (formerly Entrezgene);Acc:843861]	HB33	NA	NA	NA	NA	NA	NA	NA	NA	NA	NA	NA	NA	NA	NA	NA	NA	NA	NA	0	0	0.59	0	0.97	0
AT1G75270	dehydroascorbate reductase 2 [Source:NCBI gene (formerly Entrezgene);Acc:843864]	DHAR2	0.05	0.25	0.76	0.17	0.99	0.04	0	0	0.99	0	0.51	0	NA	NA	NA	NA	NA	NA	0.1	0.31	0.89	0.41	1	0.14
AT1G75280	NmrA-like negative transcriptional regulator family protein [Source:NCBI gene (formerly Entrezgene);Acc:843865]	AT1G75280	NA	NA	NA	NA	NA	NA	0	0	0.99	0	0.94	0	NA	NA	NA	NA	NA	NA	NA	NA	NA	NA	NA	NA
AT1G75335	nucleolar-like protein [Source:NCBI gene (formerly Entrezgene);Acc:6240462]	AT1G75335	NA	NA	NA	NA	NA	NA	NA	NA	NA	NA	NA	NA	NA	NA	NA	NA	NA	NA	0.04	0.02	0.98	0.33	0.37	0.55
AT1G75350	Ribosomal protein L31 [Source:NCBI gene (formerly Entrezgene);Acc:843871]	emb2184	0.01	0	0.83	0	0.89	0.04	NA	NA	NA	NA	NA	NA	NA	NA	NA	NA	NA	NA	0.04	0	0.28	0	1	0.04
AT1G75380	bifunctional nuclease in basal defense response 1 [Source:NCBI gene (formerly Entrezgene);Acc:843874]	BBD1	0	0	1	0	1	0	0	0	1	0	0.81	0	0	0	0.69	0	0.45	0	0.08	0.03	0.99	0.02	0.99	0.04
AT1G75490	Integrase-type DNA-binding superfamily protein [Source:NCBI gene (formerly Entrezgene);Acc:843885]	AT1G75490	NA	NA	NA	NA	NA	NA	NA	NA	NA	NA	NA	NA	0	0	0.43	0	0	0	NA	NA	NA	NA	NA	NA
AT1G75580	SAUR-like auxin-responsive protein family [Source:NCBI gene (formerly Entrezgene);Acc:843893]	AT1G75580	0	0	0.66	0	0.94	0	NA	NA	NA	NA	NA	NA	NA	NA	NA	NA	NA	NA	NA	NA	NA	NA	NA	NA
AT1G75630	vacuolar H+-pumping ATPase 16 kDa proteolipid subunit 4 [Source:NCBI gene (formerly Entrezgene);Acc:843898]	AVA-P4	0	0.37	0.22	0.51	0.99	0.01	0	0	1	0	0.96	0	0.02	0	0.48	0	0.65	0.01	0	0	1	0	0.93	0
AT1G75670	DNA-directed RNA polymerase [Source:NCBI gene (formerly Entrezgene);Acc:843901]	AT1G75670	NA	NA	NA	NA	NA	NA	NA	NA	NA	NA	NA	NA	NA	NA	NA	NA	NA	NA	0.01	0.01	0.99	0.01	0.37	0.01
AT1G75680	glycosyl hydrolase 9B7 [Source:NCBI gene (formerly Entrezgene);Acc:843902]	GH9B7	NA	NA	NA	NA	NA	NA	0	0	1	0	0.69	0	NA	NA	NA	NA	NA	NA	NA	NA	NA	NA	NA	NA
AT1G75750	GAST1 protein homolog 1 [Source:NCBI gene (formerly Entrezgene);Acc:843908]	GASA1	0.01	0.01	1	0.02	0.98	0.01	0	0	0.41	0	0.93	0	NA	NA	NA	NA	NA	NA	NA	NA	NA	NA	NA	NA
AT1G75770		AT1G75770	NA	NA	NA	NA	NA	NA	NA	NA	NA	NA	NA	NA	NA	NA	NA	NA	NA	NA	0.59	0.91	0.26	1	0.9	0.24
AT1G75800	Pathosis-related thaumatin superfamily protein [Source:NCBI gene (formerly Entrezgene);Acc:843913]	AT1G75800	0	0.02	0.44	0.01	0.63	0	NA	NA	NA	NA	NA	NA	NA	NA	NA	NA	NA	NA	0.02	0	0.76	0.01	0.91	0.09
AT1G75810			NA	NA	NA	NA	NA	NA	0	0	0.93	0	0.69	0	0	0	0.85	0	0.01	0	0	0.01	0.99	0.01	0.99	0.01
AT1G75830	low-molecular-weight cysteine-rich 67 [Source:NCBI gene (formerly Entrezgene);Acc:843916]	LCR67	NA	NA	NA	NA	NA	NA	NA	NA	NA	NA	NA	NA	0	0	0.78	0	0.94	0	0	0	0.95	0	0.83	0
AT1G75840	RAC-like GTP binding protein 5 [Source:NCBI gene (formerly Entrezgene);Acc:843917]	ARAC5	0	0.02	0.51	0.04	0.99	0	0	0.14	0.28	0.07	0.96	0	NA	NA	NA	NA	NA	NA	0.01	0	0.06	0	1	0.01
AT1G75860	DNA ligase [Source:NCBI gene (formerly Entrezgene);Acc:843919]	AT1G75860	NA	NA	NA	NA	NA	NA	NA	NA	NA	NA	NA	NA	0	0	0.67	0	0.97	0	NA	NA	NA	NA	NA	NA
AT1G75910	extracellular lipase 4 [Source:NCBI gene (formerly Entrezgene);Acc:843924]	EXL4	0.07	0.01	0.85	0	0.88	0.02	NA	NA	NA	NA	NA	NA	NA	NA	NA	NA	NA	NA	NA	NA	NA	NA	NA	NA
AT1G75930	extracellular lipase 6 [Source:NCBI gene (formerly Entrezgene);Acc:843926]	EXL6	0.31	0.09	0.26	0.09	0.49	0.9	NA	NA	NA	NA	NA	NA	NA	NA	NA	NA	NA	NA	NA	NA	NA	NA	NA	NA
AT1G75940	Glycosyl hydrolase superfamily protein [Source:NCBI gene (formerly Entrezgene);Acc:843927]	ATA27	0	0	0.64	0	0.2	0	NA	NA	NA	NA	NA	NA	NA	NA	NA	NA	NA	NA	NA	NA	NA	NA	NA	NA
AT1G75950	S phase kinase-associated protein 1 [Source:NCBI gene (formerly Entrezgene);Acc:843928]	SKP1	0.13	0.63	0.63	0.94	0.91	0.33	0	0	1	0	1	0	0	0	0.08	0	0.62	0	0.17	0.02	0.78	0	0.36	0
AT1G76010	Alba DNA/RNA-binding protein [Source:NCBI gene (formerly Entrezgene);Acc:843932]	AT1G76010	0.37	0.12	0.89	0.02	0.56	0.06	NA	NA	NA	NA	NA	NA	NA	NA	NA	NA	NA	NA	0.96	0.24	0.5	0.03	0.59	0.32
AT1G76060	LYR family of Fe/S cluster biosis protein [Source:NCBI gene (formerly Entrezgene);Acc:843938]	EMB1793	NA	NA	NA	NA	NA	NA	NA	NA	NA	NA	NA	NA	0	0	0.04	0	0.09	0	0	0	0.67	0	0.96	0
AT1G76150	enoyl-CoA hydratase 2 [Source:NCBI gene (formerly Entrezgene);Acc:843947]	ECH2	0.67	1	0.65	0.97	0.96	0.41	NA	NA	NA	NA	NA	NA	NA	NA	NA	NA	NA	NA	0.03	0.3	0.65	0.06	0.75	0
AT1G76160	SKU5 similar 5 [Source:NCBI gene (formerly Entrezgene);Acc:843948]	sks5	0.04	0.14	0.91	0.06	0.92	0.02	0	0	0.34	0	0.36	0	NA	NA	NA	NA	NA	NA	0.31	0.12	0.92	0.44	0.77	0.8
AT1G76180	Dehydrin family protein [Source:NCBI gene (formerly Entrezgene);Acc:843950]	ERD14	0	0	0.18	0	0.8	0	0	0	0.26	0	0.61	0	NA	NA	NA	NA	NA	NA	NA	NA	NA	NA	NA	NA
AT1G76200	NADH dehydrogenase ubiquinone 1 beta subcomplex subunit [Source:NCBI gene (formerly Entrezgene);Acc:843953]	AT1G76200	0.19	0.01	0.56	0.01	0.98	0.1	0.03	0	0.15	0	0.99	0.05	0.01	0	0.77	0	0.97	0	0.01	0	0.99	0	0.86	0
AT1G76300	snRNP core protein SMD3 [Source:NCBI gene (formerly Entrezgene);Acc:843963]	SmD3	0.09	0.52	0.57	0.28	0.87	0.08	NA	NA	NA	NA	NA	NA	NA	NA	NA	NA	NA	NA	0	0	0.16	0	0.12	0
AT1G76405	outer envelope pore 21B-like protein [Source:NCBI gene (formerly Entrezgene);Acc:843973]	AT1G76405	0.01	0.01	1	0.14	0.09	0.2	NA	NA	NA	NA	NA	NA	NA	NA	NA	NA	NA	NA	0	0.02	0.2	0.01	0.99	0
AT1G76440	HSP20-like chaperones superfamily protein [Source:NCBI gene (formerly Entrezgene);Acc:843977]	AT1G76440	NA	NA	NA	NA	NA	NA	NA	NA	NA	NA	NA	NA	NA	NA	NA	NA	NA	NA	0.16	0.08	0.97	0.03	0.88	0.07
AT1G76450	Photosystem II reaction center PsbP family protein [Source:NCBI gene (formerly Entrezgene);Acc:843978]	AT1G76450	0.71	0.64	1	0.05	0.41	0.07	NA	NA	NA	NA	NA	NA	NA	NA	NA	NA	NA	NA	NA	NA	NA	NA	NA	NA
AT1G76470	NAD(P)-binding Rossmann-fold superfamily protein [Source:NCBI gene (formerly Entrezgene);Acc:843980]	AT1G76470	NA	NA	NA	NA	NA	NA	0.1	0.01	0.43	0.01	0.85	0.06	NA	NA	NA	NA	NA	NA	NA	NA	NA	NA	NA	NA
AT1G76590	PLATZ transcription factor family protein [Source:NCBI gene (formerly Entrezgene);Acc:843992]	AT1G76590	NA	NA	NA	NA	NA	NA	NA	NA	NA	NA	NA	NA	0	0	0.04	0	0.01	0	NA	NA	NA	NA	NA	NA
AT1G76650	calmodulin-like 38 [Source:NCBI gene (formerly Entrezgene);Acc:843998]	CML38	NA	NA	NA	NA	NA	NA	NA	NA	NA	NA	NA	NA	NA	NA	NA	NA	NA	NA	0	0	1	0	0.89	0
AT1G76670	Nucleotide-sugar transporter family protein [Source:NCBI gene (formerly Entrezgene);Acc:844000]	AT1G76670	0.07	0.01	0.82	0	0.45	0	0	0	1	0	0.96	0	NA	NA	NA	NA	NA	NA	0	0	0.98	0	1	0
AT1G76860	Small nuclear ribonucleoprotein family protein [Source:NCBI gene (formerly Entrezgene);Acc:844021]	LSM3B	NA	NA	NA	NA	NA	NA	NA	NA	NA	NA	NA	NA	NA	NA	NA	NA	NA	NA	0.23	0.74	0.73	0.75	1	0.23
AT1G76990	ACT domain repeat 3 [Source:NCBI gene (formerly Entrezgene);Acc:844035]	ACR3	NA	NA	NA	NA	NA	NA	NA	NA	NA	NA	NA	NA	0.19	0.05	0.79	0.44	0.41	0.93	NA	NA	NA	NA	NA	NA
AT1G77000	RNI-like superfamily protein [Source:NCBI gene (formerly Entrezgene);Acc:844036]	SKP2B	NA	NA	NA	NA	NA	NA	NA	NA	NA	NA	NA	NA	0	0	0.98	0	0.01	0	NA	NA	NA	NA	NA	NA
AT1G77080	K-box region and MADS-box transcription factor family protein [Source:NCBI gene (formerly Entrezgene);Acc:844042]	MAF1	0.95	0.87	0.99	0.63	0.97	0.77	NA	NA	NA	NA	NA	NA	NA	NA	NA	NA	NA	NA	NA	NA	NA	NA	NA	NA
AT1G77090	thylakoid lumenal protein (Mog1/PsbP/DUF1795-like photosystem II reaction center PsbP family protein) [Source:NCBI gene (formerly Entrezgene);Acc:844043]	AT1G77090	0	0	0.59	0	0.13	0	NA	NA	NA	NA	NA	NA	NA	NA	NA	NA	NA	NA	NA	NA	NA	NA	NA	NA
AT1G77120	alcohol dehydrogenase 1 [Source:NCBI gene (formerly Entrezgene);Acc:844047]	ADH1	NA	NA	NA	NA	NA	NA	NA	NA	NA	NA	NA	NA	0	0	0.38	0	0.48	0	0	0	0	0	0.75	0
AT1G77350	keratinocyte-associated-like protein [Source:NCBI gene (formerly Entrezgene);Acc:844071]	AT1G77350	0	0	0.55	0	0.04	0	0.03	0.02	1	0.01	0.84	0.01	NA	NA	NA	NA	NA	NA	0	0	0.89	0.01	0.94	0
AT1G77370	Glutaredoxin family protein [Source:NCBI gene (formerly Entrezgene);Acc:844073]	AT1G77370	0.25	0.58	0.92	0.44	0.99	0.17	0	0	0.95	0	0.37	0	0	0	0.35	0	0.02	0	0.87	0.56	0.94	0.73	0.99	0.96
AT1G77440	20S proteasome beta subunit C2 [Source:NCBI gene (formerly Entrezgene);Acc:844080]	PBC2	NA	NA	NA	NA	NA	NA	NA	NA	NA	NA	NA	NA	NA	NA	NA	NA	NA	NA	0	0	0.66	0	0.9	0
AT1G77480	Eukaryotic aspartyl protease family protein [Source:NCBI gene (formerly Entrezgene);Acc:844084]	AT1G77480	NA	NA	NA	NA	NA	NA	NA	NA	NA	NA	NA	NA	NA	NA	NA	NA	NA	NA	0.03	0.04	1	0.08	0.99	0.06
AT1G77540	Acyl-CoA N-acyltransferases (NAT) superfamily protein [Source:NCBI gene (formerly Entrezgene);Acc:844090]	AT1G77540	0	0.29	0.07	0.04	0.73	0	NA	NA	NA	NA	NA	NA	0	0	0.79	0	0.75	0	0.02	0	0.81	0	1	0.02
AT1G77550	tubulin-tyrosine ligase [Source:NCBI gene (formerly Entrezgene);Acc:844091]	AT1G77550	NA	NA	NA	NA	NA	NA	NA	NA	NA	NA	NA	NA	NA	NA	NA	NA	NA	NA	0	0	0.98	0	1	0
AT1G77570	Winged helix-turn-helix transcription repressor DNA-binding protein [Source:NCBI gene (formerly Entrezgene);Acc:844092]	AT1G77570	NA	NA	NA	NA	NA	NA	NA	NA	NA	NA	NA	NA	NA	NA	NA	NA	NA	NA	0.01	0	0.98	0	0.97	0
AT1G77710	ubiquitin-fold modifier [Source:NCBI gene (formerly Entrezgene);Acc:844107]	CCP2	0	0.01	0.81	0.15	0.68	0.02	0	0	1	0	0.69	0	0	0	0.92	0	0.84	0	0	0	0.89	0	0.75	0
AT1G77750	Ribosomal protein S13/S18 family [Source:NCBI gene (formerly Entrezgene);Acc:844111]	AT1G77750	NA	NA	NA	NA	NA	NA	NA	NA	NA	NA	NA	NA	NA	NA	NA	NA	NA	NA	0.39	0.69	0.95	0.23	0.77	0.11
AT1G77940	Ribosomal protein L7Ae/L30e/S12e/Gadd45 family protein [Source:NCBI gene (formerly Entrezgene);Acc:844129]	AT1G77940	0	0	0.92	0	1	0	0	0	0.94	0	0.52	0	0	0	0	0	0.68	0	0	0	0.73	0	1	0
AT1G78020	senescence-associated family protein, putative (DUF581) [Source:NCBI gene (formerly Entrezgene);Acc:844137]	AT1G78020	0	0	0.91	0	0.51	0	0	0	1	0	0.67	0	NA	NA	NA	NA	NA	NA	NA	NA	NA	NA	NA	NA
AT1G78040	Pollen Ole e 1 allergen and extensin family protein [Source:NCBI gene (formerly Entrezgene);Acc:844139]	AT1G78040	0	0	0.09	0	0.99	0	0	0	0.23	0	1	0	0	0	0.06	0	0	0	0	0	0.88	0	0.93	0
AT1G78070	Transducin/WD40 repeat-like superfamily protein [Source:NCBI gene (formerly Entrezgene);Acc:844142]	AT1G78070	NA	NA	NA	NA	NA	NA	NA	NA	NA	NA	NA	NA	0	0	1	0	0.99	0	NA	NA	NA	NA	NA	NA
AT1G78170	E3 ubiquitin-protein ligase [Source:NCBI gene (formerly Entrezgene);Acc:844153]	AT1G78170	0	0	0	0	0.62	0	NA	NA	NA	NA	NA	NA	NA	NA	NA	NA	NA	NA	NA	NA	NA	NA	NA	NA
AT1G78190	Trm112p-like protein [Source:NCBI gene (formerly Entrezgene);Acc:844155]	AT1G78190	NA	NA	NA	NA	NA	NA	NA	NA	NA	NA	NA	NA	NA	NA	NA	NA	NA	NA	0.01	0.01	1	0.21	0.23	0.21
AT1G78210	alpha/beta-Hydrolases superfamily protein [Source:NCBI gene (formerly Entrezgene);Acc:844157]	AT1G78210	0	0	0.54	0	1	0	NA	NA	NA	NA	NA	NA	NA	NA	NA	NA	NA	NA	NA	NA	NA	NA	NA	NA
AT1G78370	glutathione S-transferase TAU 20 [Source:NCBI gene (formerly Entrezgene);Acc:844173]	GSTU20	0.13	0.01	0.71	0.02	1	0.18	0	0	0.95	0	0.15	0	NA	NA	NA	NA	NA	NA	NA	NA	NA	NA	NA	NA
AT1G78380	glutathione S-transferase TAU 19 [Source:NCBI gene (formerly Entrezgene);Acc:844174]	GSTU19	0.01	0	0.69	0	0.02	0	0	0	1	0	1	0	0	0	0.8	0	0.53	0	0	0	0.51	0	0.98	0
AT1G78420	RING/U-box superfamily protein [Source:NCBI gene (formerly Entrezgene);Acc:844178]	AT1G78420	NA	NA	NA	NA	NA	NA	NA	NA	NA	NA	NA	NA	0	0	0.26	0	0.14	0	NA	NA	NA	NA	NA	NA
AT1G78630	Ribosomal protein L13 family protein [Source:NCBI gene (formerly Entrezgene);Acc:844199]	emb1473	0.21	0.81	0.65	1	0.9	0.53	NA	NA	NA	NA	NA	NA	NA	NA	NA	NA	NA	NA	0.08	0.01	0.88	0	0.81	0.01
AT1G78780	pathosis-related family protein [Source:NCBI gene (formerly Entrezgene);Acc:844214]	AT1G78780	NA	NA	NA	NA	NA	NA	NA	NA	NA	NA	NA	NA	0.01	0.01	1	0	0.07	0	0.21	0.08	0.95	0.02	0.95	0.08
AT1G78830	Curculin-like (mannose-binding) lectin family protein [Source:NCBI gene (formerly Entrezgene);Acc:844220]	AT1G78830	NA	NA	NA	NA	NA	NA	0	0	1	0	0.94	0	NA	NA	NA	NA	NA	NA	NA	NA	NA	NA	NA	NA
AT1G78900	vacuolar ATP synthase subunit A [Source:NCBI gene (formerly Entrezgene);Acc:844228]	VHA-A	0.07	0.05	1	0	0.14	0	0	0	1	0	0.92	0	NA	NA	NA	NA	NA	NA	0.99	0.91	0.77	0.27	0.62	0.78
AT1G78995		AT1G78995	0.25	0.68	0.86	0.03	0.17	0.01	NA	NA	NA	NA	NA	NA	NA	NA	NA	NA	NA	NA	NA	NA	NA	NA	NA	NA
AT1G79010	Alpha-helical ferredoxin [Source:NCBI gene (formerly Entrezgene);Acc:844242]	AT1G79010	0.11	0.74	0.57	0.23	0.79	0.01	0	0	1	0	0.07	0	0.02	0	0.57	0	0.75	0	0	0	1	0	1	0
AT1G79040	photosystem II subunit R [Source:NCBI gene (formerly Entrezgene);Acc:844245]	PSBR	0	0	0.99	0	0	0	0	0	0.81	0	0.38	0	0	0	0.99	0	1	0	0.19	0.04	0.89	0	0.64	0.01
AT1G79210	N-terminal nucleophile aminohydrolases (Ntn hydrolases) superfamily protein [Source:NCBI gene (formerly Entrezgene);Acc:844262]	AT1G79210	0.79	1	0.73	0.33	0.29	0.09	NA	NA	NA	NA	NA	NA	NA	NA	NA	NA	NA	NA	0.02	0.01	1	0.02	1	0.02
AT1G79390	centrosomal protein [Source:NCBI gene (formerly Entrezgene);Acc:844277]	AT1G79390	0.08	0.03	0.93	0.04	1	0.12	NA	NA	NA	NA	NA	NA	0.02	0	0.83	0	0.78	0	0.01	0.03	0.99	0.02	1	0.01
AT1G79550	phosphoglycerate kinase [Source:NCBI gene (formerly Entrezgene);Acc:844293]	PGK	0	0	0.99	0	0.42	0	0	0	0.79	0	0.01	0	0	0	0.02	0	0.6	0	0	0	0.72	0	0.67	0
AT1G80040	ubiquitin system component Cue [Source:NCBI gene (formerly Entrezgene);Acc:844344]	AT1G80040	NA	NA	NA	NA	NA	NA	NA	NA	NA	NA	NA	NA	0.01	0	0.17	0	0.74	0.01	NA	NA	NA	NA	NA	NA
AT1G80090	Cystathionine beta-synthase (CBS) family protein [Source:NCBI gene (formerly Entrezgene);Acc:844349]	CBSX4	NA	NA	NA	NA	NA	NA	NA	NA	NA	NA	NA	NA	0	0	1	0	0.15	0	NA	NA	NA	NA	NA	NA
AT1G80180		AT1G80180	NA	NA	NA	NA	NA	NA	NA	NA	NA	NA	NA	NA	0	0	0.35	0	0.47	0	0	0	0.64	0	0.97	0
AT1G80230	Rubredoxin-like superfamily protein [Source:NCBI gene (formerly Entrezgene);Acc:844363]	AT1G80230	0	0	0.96	0	1	0	0	0	0.17	0	0.98	0	NA	NA	NA	NA	NA	NA	0	0	0.5	0.03	0.16	0
AT1G80460	Actin-like ATPase superfamily protein [Source:NCBI gene (formerly Entrezgene);Acc:844385]	NHO1	0	0.02	0.92	0	0.47	0	NA	NA	NA	NA	NA	NA	NA	NA	NA	NA	NA	NA	0	0	1	0	0.96	0
AT1G80500	SNARE-like superfamily protein [Source:NCBI gene (formerly Entrezgene);Acc:844389]	AT1G80500	0.17	0.06	0.93	0.24	0.8	0.56	0	0	0.81	0	0.45	0	NA	NA	NA	NA	NA	NA	0.08	0.59	0.64	0.05	0.47	0
AT1G80750	Ribosomal protein L30/L7 family protein [Source:NCBI gene (formerly Entrezgene);Acc:844414]	AT1G80750	0.05	0.02	0.93	0.01	0.89	0.03	NA	NA	NA	NA	NA	NA	NA	NA	NA	NA	NA	NA	0	0	0.97	0	0.02	0
AT1G80830	natural resistance-associated macrophage protein 1 [Source:NCBI gene (formerly Entrezgene);Acc:844422]	NRAMP1	NA	NA	NA	NA	NA	NA	NA	NA	NA	NA	NA	NA	NA	NA	NA	NA	NA	NA	0.26	0.7	0.87	0.11	0.62	0.02
AT1G80920	Chaperone DnaJ-domain superfamily protein [Source:NCBI gene (formerly Entrezgene);Acc:844432]	J8	0	0.01	0.85	0	0.97	0	NA	NA	NA	NA	NA	NA	0	0	0.75	0	0.15	0	0	0	1	0	0.66	0
AT2G01008	maternal effect embryo arrest protein [Source:NCBI gene (formerly Entrezgene);Acc:6241151]	AT2G01008	0.91	0.88	1	0.59	0.95	0.64	0.78	0.89	1	0.98	0.99	0.93	0.31	0.24	1	0.71	0.85	0.79	1	1	1	0.94	0.95	0.93
AT2G01021		AT2G01021	0.98	1	0.99	0.96	0.98	0.87	0.93	1	0.98	0.86	0.93	0.66	0.02	0.1	0.91	1	0.08	0.94	0.95	1	0.98	0.82	0.87	0.59
AT2G01090	Ubiquinol-cytochrome C reductase hinge protein [Source:NCBI gene (formerly Entrezgene);Acc:814638]	AT2G01090	0.08	0.02	0.84	0.03	0.68	0.06	NA	NA	NA	NA	NA	NA	NA	NA	NA	NA	NA	NA	0	0.32	0	0.01	0.33	0
AT2G01140	Aldolase superfamily protein [Source:NCBI gene (formerly Entrezgene);Acc:814643]	PDE345	0	0	1	0	0.98	0	0	0	1	0	0.54	0	NA	NA	NA	NA	NA	NA	0.73	0.9	0.98	0.6	0.94	0.4
AT2G01250	Ribosomal protein L30/L7 family protein [Source:NCBI gene (formerly Entrezgene);Acc:814652]	AT2G01250	0	0	0.62	0	0	0	0	0	1	0	0.7	0	0.3	0	0.19	0	0.63	0.06	0	0	0.82	0	0.71	0
AT2G01340	plastid movement impaired protein [Source:NCBI gene (formerly Entrezgene);Acc:814662]	At17.1	NA	NA	NA	NA	NA	NA	NA	NA	NA	NA	NA	NA	0	0	1	0	1	0	NA	NA	NA	NA	NA	NA
AT2G01450	MAP kinase 17 [Source:NCBI gene (formerly Entrezgene);Acc:814673]	MPK17	0.43	0.08	0.74	0.01	0.64	0.08	NA	NA	NA	NA	NA	NA	0	0	0.99	0	1	0	1	0.63	0.75	0.27	0.9	0.81
AT2G01490	phytanoyl-CoA dioxygenase (PhyH) family protein [Source:NCBI gene (formerly Entrezgene);Acc:814677]	PAHX	0.19	0.1	0.97	0.33	0.82	0.56	NA	NA	NA	NA	NA	NA	0	0	1	0	0.97	0	0.4	0.25	0.99	0.12	0.96	0.21
AT2G01570	GRAS family transcription factor family protein [Source:NCBI gene (formerly Entrezgene);Acc:814686]	RGA1	0	0	0.23	0	0.14	0	NA	NA	NA	NA	NA	NA	NA	NA	NA	NA	NA	NA	0	0	0.44	0	0.31	0
AT2G01610	Plant invertase/pectin methylesterase inhibitor superfamily protein [Source:NCBI gene (formerly Entrezgene);Acc:814690]	AT2G01610	0.31	0.54	0.97	0.4	0.99	0.22	NA	NA	NA	NA	NA	NA	NA	NA	NA	NA	NA	NA	NA	NA	NA	NA	NA	NA
AT2G01640	ribosome biosis protein [Source:NCBI gene (formerly Entrezgene);Acc:814693]	AT2G01640	NA	NA	NA	NA	NA	NA	NA	NA	NA	NA	NA	NA	NA	NA	NA	NA	NA	NA	0.01	0.01	1	0	0.93	0
AT2G01850	endoxyloglucan transferase A3 [Source:NCBI gene (formerly Entrezgene);Acc:814716]	EXGT-A3	NA	NA	NA	NA	NA	NA	0	0	0.95	0	0.03	0	NA	NA	NA	NA	NA	NA	NA	NA	NA	NA	NA	NA
AT2G02050	NADH-ubiquinone oxidoreductase B18 subunit [Source:NCBI gene (formerly Entrezgene);Acc:814736]	AT2G02050	NA	NA	NA	NA	NA	NA	NA	NA	NA	NA	NA	NA	NA	NA	NA	NA	NA	NA	0.59	0.69	1	0.27	0.85	0.21
AT2G02100	low-molecular-weight cysteine-rich 69 [Source:NCBI gene (formerly Entrezgene);Acc:814741]	LCR69	0.84	0.41	0.88	0.04	0.57	0.17	0	0	1	0	0.72	0	NA	NA	NA	NA	NA	NA	0.39	0.08	0.84	0	0.7	0.04
AT2G02120	Scorpion toxin-like knottin superfamily protein [Source:NCBI gene (formerly Entrezgene);Acc:814743]	PDF2.1	NA	NA	NA	NA	NA	NA	0	0	0.22	0	0.88	0	0	0	0.64	0	0.11	0	0	0	0.86	0	0.99	0
AT2G02130	low-molecular-weight cysteine-rich 68 [Source:NCBI gene (formerly Entrezgene);Acc:814744]	LCR68	0.92	0.62	0.93	0.32	0.94	0.64	NA	NA	NA	NA	NA	NA	NA	NA	NA	NA	NA	NA	NA	NA	NA	NA	NA	NA
AT2G02180	tobamovirus multiplication protein 3 [Source:NCBI gene (formerly Entrezgene);Acc:814749]	TOM3	NA	NA	NA	NA	NA	NA	NA	NA	NA	NA	NA	NA	0	0	0.98	0	0.37	0	NA	NA	NA	NA	NA	NA
AT2G02390	glutathione S-transferase zeta 1 [Source:NCBI gene (formerly Entrezgene);Acc:814770]	GSTZ1	NA	NA	NA	NA	NA	NA	NA	NA	NA	NA	NA	NA	0.01	0	0.92	0	1	0.01	0	0	0.97	0.01	0.84	0
AT2G02510	NADH dehydrogenase (ubiquinone)s [Source:NCBI gene (formerly Entrezgene);Acc:814780]	AT2G02510	0.94	0.38	0.71	0.51	0.99	0.99	NA	NA	NA	NA	NA	NA	0	0	0.01	0	0.89	0	0.25	0	0.01	0	0.91	0.62
AT2G02570	nucleic acid binding/RNA binding protein [Source:NCBI gene (formerly Entrezgene);Acc:814787]	AT2G02570	0.39	0.72	0.92	0.74	1	0.41	NA	NA	NA	NA	NA	NA	NA	NA	NA	NA	NA	NA	NA	NA	NA	NA	NA	NA
AT2G02710	PAS/LOV protein B [Source:NCBI gene (formerly Entrezgene);Acc:814800]	PLPB	NA	NA	NA	NA	NA	NA	NA	NA	NA	NA	NA	NA	0	0	1	0	0.92	0	NA	NA	NA	NA	NA	NA
AT2G02740	ssDNA-binding transcriptional regulator [Source:NCBI gene (formerly Entrezgene);Acc:814803]	WHY3	NA	NA	NA	NA	NA	NA	NA	NA	NA	NA	NA	NA	NA	NA	NA	NA	NA	NA	0.02	0.09	0.92	0.02	0.77	0.01
AT2G02760	ubiquiting-conjugating enzyme 2 [Source:NCBI gene (formerly Entrezgene);Acc:814805]	UBC2	0	0.05	0.7	0	0.31	0	0	0	0.84	0	1	0	0	0	0.07	0	0.77	0	0.01	0	0.41	0	0.95	0
AT2G02850	plantacyanin [Source:NCBI gene (formerly Entrezgene);Acc:814816]	ARPN	0.26	0.23	1	0.95	0.42	0.98	NA	NA	NA	NA	NA	NA	0	0	0.23	0	1	0	0.39	0.05	0.75	0.01	0.87	0.09
AT2G02930	glutathione S-transferase F3 [Source:NCBI gene (formerly Entrezgene);Acc:814822]	GSTF3	NA	NA	NA	NA	NA	NA	NA	NA	NA	NA	NA	NA	0	0	0.84	0	0.48	0	NA	NA	NA	NA	NA	NA
AT2G02990	ribonuclease 1 [Source:NCBI gene (formerly Entrezgene);Acc:814828]	RNS1	NA	NA	NA	NA	NA	NA	0	0	0	0	0.95	0	NA	NA	NA	NA	NA	NA	NA	NA	NA	NA	NA	NA
AT2G03090	expansin A15 [Source:NCBI gene (formerly Entrezgene);Acc:814838]	EXPA15	NA	NA	NA	NA	NA	NA	0	0	0.81	0	0.27	0	NA	NA	NA	NA	NA	NA	NA	NA	NA	NA	NA	NA
AT2G03120	signal peptide peptidase [Source:NCBI gene (formerly Entrezgene);Acc:814841]	SPP	0.1	0.92	0.27	0.23	0.41	0.03	0	0	0.95	0	0.1	0	NA	NA	NA	NA	NA	NA	0.97	0.77	0.96	0.67	1	0.92
AT2G03200	Eukaryotic aspartyl protease family protein [Source:NCBI gene (formerly Entrezgene);Acc:814849]	AT2G03200	NA	NA	NA	NA	NA	NA	0	0	1	0	0.97	0	NA	NA	NA	NA	NA	NA	NA	NA	NA	NA	NA	NA
AT2G03340	WRKY DNA-binding protein 3 [Source:NCBI gene (formerly Entrezgene);Acc:814863]	WRKY3	NA	NA	NA	NA	NA	NA	NA	NA	NA	NA	NA	NA	0	0	1	0	1	0	NA	NA	NA	NA	NA	NA
AT2G03430	Ankyrin repeat family protein [Source:NCBI gene (formerly Entrezgene);Acc:814872]	AT2G03430	NA	NA	NA	NA	NA	NA	NA	NA	NA	NA	NA	NA	NA	NA	NA	NA	NA	NA	0.23	0.08	0.91	0.11	0.99	0.31
AT2G03440	nodulin-related protein 1 [Source:NCBI gene (formerly Entrezgene);Acc:814873]	NRP1	0	0	0.94	0	0.05	0	0	0	0.36	0	0.96	0	0	0	0	0	0	0	0	0	0.19	0	0.97	0
AT2G03470	ELM2 domain-containing protein [Source:NCBI gene (formerly Entrezgene);Acc:814876]	AT2G03470	0	0	0.01	0	0.78	0	NA	NA	NA	NA	NA	NA	NA	NA	NA	NA	NA	NA	NA	NA	NA	NA	NA	NA
AT2G03510	SPFH/Band 7/PHB domain-containing membrane-associated protein family [Source:NCBI gene (formerly Entrezgene);Acc:814880]	AT2G03510	0.97	1	0.98	0.65	0.6	0.84	NA	NA	NA	NA	NA	NA	NA	NA	NA	NA	NA	NA	NA	NA	NA	NA	NA	NA
AT2G03520	ureide permease 4 [Source:NCBI gene (formerly Entrezgene);Acc:814881]	UPS4	NA	NA	NA	NA	NA	NA	NA	NA	NA	NA	NA	NA	0	0	0.27	0	0	0	NA	NA	NA	NA	NA	NA
AT2G03550	alpha/beta-Hydrolases superfamily protein [Source:NCBI gene (formerly Entrezgene);Acc:814884]	AT2G03550	0.14	0.02	0.72	0.01	0.82	0.04	NA	NA	NA	NA	NA	NA	NA	NA	NA	NA	NA	NA	NA	NA	NA	NA	NA	NA
AT2G03820	nonsense-mediated mRNA decay NMD3 family protein [Source:NCBI gene (formerly Entrezgene);Acc:814908]	NMD3	NA	NA	NA	NA	NA	NA	0	0	1	0	0.21	0	0.01	0	0.96	0	1	0.01	0	0	0.59	0	0.91	0
AT2G03850	Late embryosis abundant protein (LEA) family protein [Source:NCBI gene (formerly Entrezgene);Acc:814911]	AT2G03850	0.03	0.01	0.95	0	0.86	0.01	NA	NA	NA	NA	NA	NA	NA	NA	NA	NA	NA	NA	NA	NA	NA	NA	NA	NA
AT2G04030	Chaperone protein htpG family protein [Source:NCBI gene (formerly Entrezgene);Acc:814930]	CR88	NA	NA	NA	NA	NA	NA	NA	NA	NA	NA	NA	NA	NA	NA	NA	NA	NA	NA	0.17	0.1	0.99	0.01	0.77	0.02
AT2G04115	Plant self-incompatibility protein S1 family [Source:NCBI gene (formerly Entrezgene);Acc:10723062]	AT2G04115	0.37	0.14	0.93	0.02	0.76	0.08	NA	NA	NA	NA	NA	NA	NA	NA	NA	NA	NA	NA	NA	NA	NA	NA	NA	NA
AT2G04390	Ribosomal S17 family protein [Source:NCBI gene (formerly Entrezgene);Acc:814978]	AT2G04390	NA	NA	NA	NA	NA	NA	NA	NA	NA	NA	NA	NA	NA	NA	NA	NA	NA	NA	0.02	0	0.23	0	0.14	0
AT2G04410	RPM1-interacting protein 4 (RIN4) family protein [Source:NCBI gene (formerly Entrezgene);Acc:814981]	AT2G04410	0.3	0.2	0.99	0.11	0.93	0.17	NA	NA	NA	NA	NA	NA	NA	NA	NA	NA	NA	NA	0	0	0.21	0.01	0.8	0
AT2G04520	Nucleic acid-binding, OB-fold-like protein [Source:NCBI gene (formerly Entrezgene);Acc:814994]	AT2G04520	0.11	0.01	0.71	0.01	1	0.08	0	0	0.94	0	1	0	0	0	0.54	0	0.99	0	0	0	0.46	0	0.95	0
AT2G04690	Pyridoxamine 5'-phosphate oxidase family protein [Source:NCBI gene (formerly Entrezgene);Acc:815012]	AT2G04690	NA	NA	NA	NA	NA	NA	NA	NA	NA	NA	NA	NA	0	0	0.04	0	0.55	0	0	0	0.23	0	0.23	0.08
AT2G04700	ferredoxin thioredoxin reductase catalytic beta chain family protein [Source:NCBI gene (formerly Entrezgene);Acc:815013]	AT2G04700	0	0.1	0.22	0.01	0.67	0	0	0	0.91	0	0.96	0	0.03	0	0.54	0	0.68	0.01	0	0	0.98	0	0.99	0.01
AT2G04900		AT2G04900	0.54	0.55	1	0.41	0.98	0.4	0.12	0.81	0.48	0.33	0.82	0.03	0	0	0.92	0	1	0	0	0	0.76	0	0.03	0
AT2G05100	photosystem II light harvesting complex protein 2.1 [Source:NCBI gene (formerly Entrezgene);Acc:815058]	LHCB2.1	NA	NA	NA	NA	NA	NA	0	0	0.31	0	0.17	0	NA	NA	NA	NA	NA	NA	NA	NA	NA	NA	NA	NA
AT2G05220	Ribosomal S17 family protein [Source:NCBI gene (formerly Entrezgene);Acc:815070]	AT2G05220	0.03	0.09	0.95	0.63	0.55	0.32	0.42	0.07	0.33	0.08	1	0.4	NA	NA	NA	NA	NA	NA	0.01	0.18	0.63	0.08	0.97	0
AT2G05310	transmembrane protein [Source:NCBI gene (formerly Entrezgene);Acc:815079]	AT2G05310	0.01	0.26	0.58	0.01	0.52	0	NA	NA	NA	NA	NA	NA	NA	NA	NA	NA	NA	NA	NA	NA	NA	NA	NA	NA
AT2G05520	glycine-rich protein 3 [Source:NCBI gene (formerly Entrezgene);Acc:815101]	GRP-3	NA	NA	NA	NA	NA	NA	0.12	0.64	0.6	0.72	1	0.15	NA	NA	NA	NA	NA	NA	NA	NA	NA	NA	NA	NA
AT2G05580	Glycine-rich protein family [Source:NCBI gene (formerly Entrezgene);Acc:3768507]	AT2G05580	NA	NA	NA	NA	NA	NA	NA	NA	NA	NA	NA	NA	0.03	0	0.88	0	0.52	0	NA	NA	NA	NA	NA	NA
AT2G05620	proton gradient regulation 5 [Source:NCBI gene (formerly Entrezgene);Acc:815111]	PGR5	0.36	0.23	0.99	0.08	0.9	0.13	NA	NA	NA	NA	NA	NA	NA	NA	NA	NA	NA	NA	0	0	0.92	0	0.04	0
AT2G05630	Ubiquitin-like superfamily protein [Source:NCBI gene (formerly Entrezgene);Acc:815112]	ATG8D	0.15	0.18	1	0.1	0.95	0.09	0	0.01	0.82	0.01	0.98	0	0	0	0.27	0	0.98	0	0	0.02	0.63	0.01	0.93	0
AT2G05710	aconitase 3 [Source:NCBI gene (formerly Entrezgene);Acc:815120]	ACO3	NA	NA	NA	NA	NA	NA	NA	NA	NA	NA	NA	NA	NA	NA	NA	NA	NA	NA	0.07	0	0.71	0	0.54	0
AT2G05790	O-Glycosyl hydrolases family 17 protein [Source:NCBI gene (formerly Entrezgene);Acc:815130]	AT2G05790	0	0	0.55	0.01	0.71	0	0	0	1	0	0.89	0	NA	NA	NA	NA	NA	NA	NA	NA	NA	NA	NA	NA
AT2G05840	20S proteasome subunit PAA2 [Source:NCBI gene (formerly Entrezgene);Acc:815135]	PAA2	NA	NA	NA	NA	NA	NA	NA	NA	NA	NA	NA	NA	NA	NA	NA	NA	NA	NA	0	0.02	0.76	0.04	0.96	0.01
AT2G05910	LURP-one-like protein (DUF567) [Source:NCBI gene (formerly Entrezgene);Acc:815143]	AT2G05910	NA	NA	NA	NA	NA	NA	0	0	0.88	0	0.44	0	NA	NA	NA	NA	NA	NA	NA	NA	NA	NA	NA	NA
AT2G05920	Subtilase family protein [Source:NCBI gene (formerly Entrezgene);Acc:815145]	AT2G05920	NA	NA	NA	NA	NA	NA	0	0	0.47	0	0.04	0	NA	NA	NA	NA	NA	NA	NA	NA	NA	NA	NA	NA
AT2G05990	NAD(P)-binding Rossmann-fold superfamily protein [Source:NCBI gene (formerly Entrezgene);Acc:815152]	MOD1	0.02	0	0.72	0	0.31	0	0	0	0.68	0	1	0	NA	NA	NA	NA	NA	NA	NA	NA	NA	NA	NA	NA
AT2G06010	OBP3-responsive protein 4 (ORG4) [Source:NCBI gene (formerly Entrezgene);Acc:815155]	ORG4	NA	NA	NA	NA	NA	NA	NA	NA	NA	NA	NA	NA	0.01	0.13	0.77	0.01	0.49	0	0.07	0.13	0.99	0	0.48	0
AT2G06050	oxophytodienoate-reductase 3 [Source:NCBI gene (formerly Entrezgene);Acc:815160]	OPR3	0.02	0.62	0.25	0.04	0.22	0	NA	NA	NA	NA	NA	NA	NA	NA	NA	NA	NA	NA	NA	NA	NA	NA	NA	NA
AT2G06255	ELF4-like 3 [Source:NCBI gene (formerly Entrezgene);Acc:815182]	ELF4-L3	0.96	1	0.88	0.78	0.66	0.38	NA	NA	NA	NA	NA	NA	NA	NA	NA	NA	NA	NA	NA	NA	NA	NA	NA	NA
AT2G06530	SNF7 family protein [Source:NCBI gene (formerly Entrezgene);Acc:815211]	VPS2.1	0.21	1	0.2	0.69	0.67	0.08	NA	NA	NA	NA	NA	NA	NA	NA	NA	NA	NA	NA	NA	NA	NA	NA	NA	NA
AT2G06850	xyloglucan endotransglucosylase/hydrolase 4 [Source:NCBI gene (formerly Entrezgene);Acc:815247]	XTH4	0.03	0	0.64	0	0.89	0.01	NA	NA	NA	NA	NA	NA	NA	NA	NA	NA	NA	NA	NA	NA	NA	NA	NA	NA
AT2G07340	PREFOLDIN 1 [Source:NCBI gene (formerly Entrezgene);Acc:815304]	PFD1	0.18	0.1	0.99	0.04	0.7	0.07	NA	NA	NA	NA	NA	NA	NA	NA	NA	NA	NA	NA	1	0.07	0.07	0	0.37	0.4
AT2G07671	ATP synthase subunit C family protein [Source:NCBI gene (formerly Entrezgene);Acc:815343]	AT2G07671	0.99	0.56	0.41	0.52	1	1	0.76	0.65	1	0.68	1	0.78	0.17	0.81	0.65	0	0	0.1	0	0.13	0.45	0.03	0.93	0
AT2G07675	Ribosomal protein S12/S23 family protein [Source:NCBI gene (formerly Entrezgene);Acc:815348]	AT2G07675	0.15	0.26	0.94	0.59	0.74	0.31	NA	NA	NA	NA	NA	NA	NA	NA	NA	NA	NA	NA	0.98	1	0.96	1	1	0.99
AT2G07678		AT2G07678	NA	NA	NA	NA	NA	NA	NA	NA	NA	NA	NA	NA	NA	NA	NA	NA	NA	NA	0.67	0.88	0.98	1	0.91	0.96
AT2G07695	Cytochrome C oxidase subunit II-like, transmembrane domain-containing protein [Source:NCBI gene (formerly Entrezgene);Acc:815371]	AT2G07695	NA	NA	NA	NA	NA	NA	NA	NA	NA	NA	NA	NA	NA	NA	NA	NA	NA	NA	0.8	0.3	0.09	0.06	0.62	0.99
AT2G07696		RPS7	0.99	0.91	0.98	1	0.93	0.99	NA	NA	NA	NA	NA	NA	NA	NA	NA	NA	NA	NA	0.99	0.79	0.9	0.14	0.54	0.4
AT2G07698	ATPase, F1 complex, alpha subunit protein [Source:NCBI gene (formerly Entrezgene);Acc:815374]	AT2G07698	0.37	0.31	1	0.4	1	0.47	0.59	0.98	0.81	0.47	0.28	0.94	0.74	0.23	0.79	0	0.18	0.02	0.51	0.92	0.87	0.38	0.76	0.09
AT2G07706		AT2G07706	NA	NA	NA	NA	NA	NA	NA	NA	NA	NA	NA	NA	NA	NA	NA	NA	NA	NA	0.94	0.99	0.99	0.91	0.8	0.99
AT2G07707	Plant mitochondrial ATPase, F0 complex, subunit 8 protein [Source:NCBI gene (formerly Entrezgene);Acc:815382]	AT2G07707	0.87	0.92	1	0.09	0.02	0.13	0.46	0.65	0.99	0.96	0.92	0.84	0.65	0.95	0.92	0.88	1	0.54	1	1	1	1	1	1
AT2G07727	cytochrome b [Source:NCBI gene (formerly Entrezgene);Acc:815400]	AT2G07727	0.66	0.61	1	0.92	0.92	0.95	1	0.94	0.96	0.99	0.99	0.99	0.96	0.92	0.68	0.84	1	0.99	0.56	0.49	1	0.32	0.99	0.38
AT2G07741	ATPase, F0 complex, subunit A protein [Source:NCBI gene (formerly Entrezgene);Acc:815413]	AT2G07741	1	0.59	0.72	0.69	1	1	1	0.92	0.9	0.93	1	1	0.98	1	1	0.81	0.87	0.68	0.91	0.82	1	0.95	0.49	0.88
AT2G07774		AT2G07774	NA	NA	NA	NA	NA	NA	NA	NA	NA	NA	NA	NA	NA	NA	NA	NA	NA	NA	0.85	0.96	0.99	1	0.99	0.95
AT2G07795	transmembrane protein [Source:NCBI gene (formerly Entrezgene);Acc:3768238]	AT2G07795	0.53	0.96	0.8	1	0.96	0.8	0.98	0.72	0.91	0.88	0.99	1	NA	NA	NA	NA	NA	NA	0.94	0.85	0.52	0.78	1	0.97
AT2G07815	LOW protein: cytochrome C biosis ccmF-like protein [Source:NCBI gene (formerly Entrezgene);Acc:6240292]	AT2G07815	NA	NA	NA	NA	NA	NA	NA	NA	NA	NA	NA	NA	NA	NA	NA	NA	NA	NA	0.01	0.36	0.22	0.88	0.09	0.6
AT2G09990	Ribosomal protein S5 domain 2-like superfamily protein [Source:NCBI gene (formerly Entrezgene);Acc:815456]	AT2G09990	0	0	0.4	0	1	0	0	0	1	0	0.86	0	0	0	0.99	0	0.22	0	0	0	1	0	1	0
AT2G11225		AT2G11225	0.95	0.64	0.88	0.76	0.99	0.99	NA	NA	NA	NA	NA	NA	NA	NA	NA	NA	NA	NA	NA	NA	NA	NA	NA	NA
AT2G11910		AT2G11910	0.47	0.85	0.91	0.35	0.8	0.13	NA	NA	NA	NA	NA	NA	NA	NA	NA	NA	NA	NA	0.29	1	0.22	0.1	0.07	0
AT2G13360	alanine:glyoxylate aminotransferase [Source:NCBI gene (formerly Entrezgene);Acc:815822]	AGT	0	0.01	0.81	0	0.03	0	0	0	0.94	0	0.8	0	NA	NA	NA	NA	NA	NA	NA	NA	NA	NA	NA	NA
AT2G13560	NAD-dependent malic enzyme 1 [Source:NCBI gene (formerly Entrezgene);Acc:815842]	NAD-ME1	0.05	0.84	0.24	0.16	0.47	0.01	NA	NA	NA	NA	NA	NA	NA	NA	NA	NA	NA	NA	NA	NA	NA	NA	NA	NA
AT2G14045	c-Myc-binding protein [Source:NCBI gene (formerly Entrezgene);Acc:815889]	AT2G14045	0.3	0.65	0.92	0.13	0.58	0.05	NA	NA	NA	NA	NA	NA	0	0	0.63	0	0.73	0	0.03	0	0.58	0	0.35	0.01
AT2G14170	aldehyde dehydrogenase 6B2 [Source:NCBI gene (formerly Entrezgene);Acc:815903]	ALDH6B2	0	0.01	0.8	0.07	0.52	0.01	NA	NA	NA	NA	NA	NA	NA	NA	NA	NA	NA	NA	NA	NA	NA	NA	NA	NA
AT2G14460			0	0.01	0.95	0	0.8	0	NA	NA	NA	NA	NA	NA	NA	NA	NA	NA	NA	NA	0	0	0.86	0	0.74	0
AT2G14750	APS kinase [Source:NCBI gene (formerly Entrezgene);Acc:815963]	APK	NA	NA	NA	NA	NA	NA	0	0	1	0	1	0	NA	NA	NA	NA	NA	NA	0.04	0.14	0.9	0.07	0.89	0.03
AT2G14880	SWIB/MDM2 domain superfamily protein [Source:NCBI gene (formerly Entrezgene);Acc:815977]	AT2G14880	NA	NA	NA	NA	NA	NA	NA	NA	NA	NA	NA	NA	NA	NA	NA	NA	NA	NA	0.06	0.01	0.77	0	0.87	0.02
AT2G14900	Gibberellin-regulated family protein [Source:NCBI gene (formerly Entrezgene);Acc:815979]	AT2G14900	0.17	0.03	0.82	0.02	1	0.12	NA	NA	NA	NA	NA	NA	NA	NA	NA	NA	NA	NA	NA	NA	NA	NA	NA	NA
AT2G14910	MAR-binding filament-like protein [Source:NCBI gene (formerly Entrezgene);Acc:815980]	AT2G14910	NA	NA	NA	NA	NA	NA	NA	NA	NA	NA	NA	NA	NA	NA	NA	NA	NA	NA	0.74	0.91	0.98	0.22	0.54	0.11
AT2G15010	Plant thionin [Source:NCBI gene (formerly Entrezgene);Acc:815990]	AT2G15010	NA	NA	NA	NA	NA	NA	0.05	0.05	1	0.09	0.99	0.1	0	0	0.54	0	1	0	0.98	0.02	0.05	0.38	0.51	0.74
AT2G15050	lipid transfer protein [Source:NCBI gene (formerly Entrezgene);Acc:815994]	LTP	0.25	0	0.04	0	0.67	0.03	NA	NA	NA	NA	NA	NA	NA	NA	NA	NA	NA	NA	NA	NA	NA	NA	NA	NA
AT2G15270	PRKR-interacting protein [Source:NCBI gene (formerly Entrezgene);Acc:816016]	AT2G15270	NA	NA	NA	NA	NA	NA	NA	NA	NA	NA	NA	NA	NA	NA	NA	NA	NA	NA	0	0.02	0.1	0.02	1	0
AT2G15890	maternal effect embryo arrest 14 [Source:NCBI gene (formerly Entrezgene);Acc:816085]	MEE14	0	0	0.09	0	0.16	0	NA	NA	NA	NA	NA	NA	0	0	0.97	0	0.75	0	0	0	0.99	0	0.99	0
AT2G15960	stress-induced protein [Source:NCBI gene (formerly Entrezgene);Acc:816091]	AT2G15960	0	0	0	0	0.99	0	NA	NA	NA	NA	NA	NA	NA	NA	NA	NA	NA	NA	NA	NA	NA	NA	NA	NA
AT2G16060	hemoglobin 1 [Source:NCBI gene (formerly Entrezgene);Acc:816103]	HB1	NA	NA	NA	NA	NA	NA	NA	NA	NA	NA	NA	NA	NA	NA	NA	NA	NA	NA	0	0	0.51	0	0.97	0
AT2G16430	purple acid phosphatase 10 [Source:NCBI gene (formerly Entrezgene);Acc:816141]	PAP10	NA	NA	NA	NA	NA	NA	NA	NA	NA	NA	NA	NA	NA	NA	NA	NA	NA	NA	0.01	0	0.9	0	0.99	0.02
AT2G16600	rotamase CYP 3 [Source:NCBI gene (formerly Entrezgene);Acc:816161]	ROC3	0	0	1	0	0	0	0	0	0.99	0	0.05	0	0	0	0.28	0	0.27	0	0	0	0.15	0	0.53	0
AT2G16660	Major facilitator superfamily protein [Source:NCBI gene (formerly Entrezgene);Acc:816167]	AT2G16660	NA	NA	NA	NA	NA	NA	0	0	0.99	0	0.01	0	NA	NA	NA	NA	NA	NA	NA	NA	NA	NA	NA	NA
AT2G16710	Iron-sulfur cluster biosynthesis family protein [Source:NCBI gene (formerly Entrezgene);Acc:816172]	AT2G16710	NA	NA	NA	NA	NA	NA	0	0	0.11	0	1	0	0	0	0.61	0	0.81	0	0.3	0.29	1	0.07	0.82	0.08
AT2G16930	Ribosomal protein L27 family protein [Source:NCBI gene (formerly Entrezgene);Acc:816196]	AT2G16930	NA	NA	NA	NA	NA	NA	NA	NA	NA	NA	NA	NA	NA	NA	NA	NA	NA	NA	0.11	0.39	0.84	0.66	0.96	0.23
AT2G17240	arginine/serine-rich-like splicing factor [Source:NCBI gene (formerly Entrezgene);Acc:816229]	AT2G17240	NA	NA	NA	NA	NA	NA	NA	NA	NA	NA	NA	NA	NA	NA	NA	NA	NA	NA	0.02	0.06	0.95	0.04	0.99	0.01
AT2G17360	Ribosomal protein S4 (RPS4A) family protein [Source:NCBI gene (formerly Entrezgene);Acc:816243]	AT2G17360	0	0.1	0.26	0.03	0.94	0	0	0	0.7	0	0.99	0	0	0	0.98	0	1	0	0	0	0.83	0	1	0
AT2G17380	associated protein 19 [Source:NCBI gene (formerly Entrezgene);Acc:816245]	AP19	0.16	0.19	1	0.13	1	0.11	0	0	0.22	0	0.33	0	0	0	0.79	0	1	0	0	0	0.87	0	0.63	0
AT2G17390	ankyrin repeat-containing 2B [Source:NCBI gene (formerly Entrezgene);Acc:816246]	AKR2B	0	0	0.85	0	0.28	0	0	0	0.69	0	0.79	0	0.01	0	0.66	0	0.43	0	0.81	0.05	0.3	0	0	0
AT2G17450	RING-H2 finger A3A [Source:NCBI gene (formerly Entrezgene);Acc:816251]	RHA3A	0	0	0.18	0	1	0	NA	NA	NA	NA	NA	NA	0	0	1	0	0.17	0	NA	NA	NA	NA	NA	NA
AT2G17560	high mobility group B4 [Source:NCBI gene (formerly Entrezgene);Acc:816263]	HMGB4	0.01	0	0.95	0.01	0.99	0.02	NA	NA	NA	NA	NA	NA	NA	NA	NA	NA	NA	NA	0.21	0.11	0.99	0.02	0.71	0.03
AT2G17705	methionine-S-oxide reductase [Source:NCBI gene (formerly Entrezgene);Acc:816279]	AT2G17705	NA	NA	NA	NA	NA	NA	NA	NA	NA	NA	NA	NA	NA	NA	NA	NA	NA	NA	0.08	0.02	0.88	0.01	0.4	0.02
AT2G17710	Big1 [Source:NCBI gene (formerly Entrezgene);Acc:816280]	AT2G17710	0.31	0	0.26	0	0.95	0.12	0	0	0.19	0	0	0	NA	NA	NA	NA	NA	NA	NA	NA	NA	NA	NA	NA
AT2G17840	Senescence/dehydration-associated protein-like protein [Source:NCBI gene (formerly Entrezgene);Acc:816293]	ERD7	NA	NA	NA	NA	NA	NA	NA	NA	NA	NA	NA	NA	0	0	0.84	0	1	0	NA	NA	NA	NA	NA	NA
AT2G17850	Rhodanese/Cell cycle control phosphatase superfamily protein [Source:NCBI gene (formerly Entrezgene);Acc:816295]	AT2G17850	NA	NA	NA	NA	NA	NA	NA	NA	NA	NA	NA	NA	NA	NA	NA	NA	NA	NA	0	0	0.05	0	0.83	0
AT2G18020	Ribosomal protein L2 family [Source:NCBI gene (formerly Entrezgene);Acc:816314]	EMB2296	0	0	1	0	0.9	0	0	0	0.06	0	0.95	0	0	0	0.79	0	0.62	0	0	0	1	0	0.93	0
AT2G18040	peptidylprolyl cis/trans isomerase, NIMA-interacting 1 [Source:NCBI gene (formerly Entrezgene);Acc:816316]	PIN1AT	0	0.01	0.95	0	0.35	0	0.36	0.11	0.81	0.11	1	0.34	NA	NA	NA	NA	NA	NA	0	0	0.78	0	0.49	0
AT2G18050	histone H1-3 [Source:NCBI gene (formerly Entrezgene);Acc:816317]	HIS1-3	NA	NA	NA	NA	NA	NA	NA	NA	NA	NA	NA	NA	0	0	0.48	0	0.84	0	NA	NA	NA	NA	NA	NA
AT2G18160	basic leucine-zipper 2 [Source:NCBI gene (formerly Entrezgene);Acc:816329]	bZIP2	NA	NA	NA	NA	NA	NA	NA	NA	NA	NA	NA	NA	NA	NA	NA	NA	NA	NA	0	0	1	0	0.8	0
AT2G18250	4-phosphopantetheine adenylyltransferase [Source:NCBI gene (formerly Entrezgene);Acc:816341]	COAD	NA	NA	NA	NA	NA	NA	NA	NA	NA	NA	NA	NA	0	0	0.35	0	0.98	0	0.37	0.55	0.99	0.04	0.32	0.02
AT2G18290	anaphase promoting complex 10 [Source:NCBI gene (formerly Entrezgene);Acc:816345]	APC10	NA	NA	NA	NA	NA	NA	NA	NA	NA	NA	NA	NA	NA	NA	NA	NA	NA	NA	0.02	0.04	0.99	0.03	1	0.02
AT2G18328	RAD-like 4 [Source:NCBI gene (formerly Entrezgene);Acc:5007884]	RL4	0.14	0.14	1	0.74	0.54	0.74	NA	NA	NA	NA	NA	NA	NA	NA	NA	NA	NA	NA	NA	NA	NA	NA	NA	NA
AT2G18370	Bifunctional inhibitor/lipid-transfer protein/seed storage 2S albumin superfamily protein [Source:NCBI gene (formerly Entrezgene);Acc:816352]	AT2G18370	NA	NA	NA	NA	NA	NA	0.07	0.02	0.86	0.03	0.96	0.15	NA	NA	NA	NA	NA	NA	NA	NA	NA	NA	NA	NA
AT2G18390	ADP-ribosylation factor family protein [Source:NCBI gene (formerly Entrezgene);Acc:816354]	TTN5	0.1	0.35	0.87	0.14	0.93	0.03	NA	NA	NA	NA	NA	NA	NA	NA	NA	NA	NA	NA	0	0.01	0.54	0.06	0.87	0
AT2G18400	ribosomal protein L6 family protein [Source:NCBI gene (formerly Entrezgene);Acc:816355]	AT2G18400	0.04	0.27	0.61	0.38	0.99	0.06	NA	NA	NA	NA	NA	NA	NA	NA	NA	NA	NA	NA	0.06	0.09	1	0.15	0.99	0.1
AT2G18570	UDP-Glycosyltransferase superfamily protein [Source:NCBI gene (formerly Entrezgene);Acc:816372]	AT2G18570	NA	NA	NA	NA	NA	NA	NA	NA	NA	NA	NA	NA	0	0	0.14	0	0.5	0	NA	NA	NA	NA	NA	NA
AT2G18700	trehalose phosphatase/synthase 11 [Source:NCBI gene (formerly Entrezgene);Acc:816385]	TPS11	NA	NA	NA	NA	NA	NA	NA	NA	NA	NA	NA	NA	0	0	0.16	0	1	0	NA	NA	NA	NA	NA	NA
AT2G18740	Small nuclear ribonucleoprotein family protein [Source:NCBI gene (formerly Entrezgene);Acc:816389]	AT2G18740	0.82	0.81	1	0.45	0.92	0.46	NA	NA	NA	NA	NA	NA	0.03	0.01	0.96	0.01	0.74	0.02	0	0	0.89	0	0.54	0
AT2G18960	H[+]-ATPase 1 [Source:NCBI gene (formerly Entrezgene);Acc:816413]	HA1	NA	NA	NA	NA	NA	NA	0.85	0.64	0.98	0.17	0.72	0.3	NA	NA	NA	NA	NA	NA	0.5	0.12	0.8	0.06	0.98	0.29
AT2G19000		AT2G19000	0.15	0.97	0.33	0.58	0.84	0.03	NA	NA	NA	NA	NA	NA	NA	NA	NA	NA	NA	NA	NA	NA	NA	NA	NA	NA
AT2G19310	HSP20-like chaperones superfamily protein [Source:NCBI gene (formerly Entrezgene);Acc:816448]	AT2G19310	0.25	0.08	0.91	0.08	1	0.25	0	0	0.99	0	0.33	0	0	0	0.82	0	1	0	0.02	0	0.8	0.01	0.71	0.09
AT2G19320		AT2G19320	NA	NA	NA	NA	NA	NA	NA	NA	NA	NA	NA	NA	0	0	0.93	0	0.98	0	NA	NA	NA	NA	NA	NA
AT2G19385	zinc ion binding protein [Source:NCBI gene (formerly Entrezgene);Acc:816457]	AT2G19385	NA	NA	NA	NA	NA	NA	NA	NA	NA	NA	NA	NA	NA	NA	NA	NA	NA	NA	0.02	0.08	0.91	0.25	0.54	0.21
AT2G19480	nucleosome assembly protein 1;2 [Source:NCBI gene (formerly Entrezgene);Acc:816467]	NAP1;2	NA	NA	NA	NA	NA	NA	NA	NA	NA	NA	NA	NA	NA	NA	NA	NA	NA	NA	0	0.04	0.13	0.27	0.55	0
AT2G19520	Transducin family protein / WD-40 repeat family protein [Source:NCBI gene (formerly Entrezgene);Acc:816471]	FVE	0.05	0.15	0.9	0.13	1	0.04	NA	NA	NA	NA	NA	NA	NA	NA	NA	NA	NA	NA	NA	NA	NA	NA	NA	NA
AT2G19540	Transducin family protein / WD-40 repeat family protein [Source:NCBI gene (formerly Entrezgene);Acc:816473]	AT2G19540	0	0.06	0.27	0.02	0.48	0	NA	NA	NA	NA	NA	NA	NA	NA	NA	NA	NA	NA	0	0	0.04	0	0.03	0
AT2G19590	ACC oxidase 1 [Source:NCBI gene (formerly Entrezgene);Acc:816478]	ACO1	NA	NA	NA	NA	NA	NA	NA	NA	NA	NA	NA	NA	NA	NA	NA	NA	NA	NA	0	0	0.85	0	0.65	0
AT2G19720	ribosomal protein S15A B [Source:NCBI gene (formerly Entrezgene);Acc:816491]	rps15ab	NA	NA	NA	NA	NA	NA	NA	NA	NA	NA	NA	NA	NA	NA	NA	NA	NA	NA	0.27	0.46	0.92	0.91	0.74	0.59
AT2G19730	Ribosomal L28e protein family [Source:NCBI gene (formerly Entrezgene);Acc:816492]	AT2G19730	0	0	0.98	0	1	0	0	0	1	0	1	0	0	0	0.96	0	1	0	0	0	1	0	0.85	0
AT2G19740	Ribosomal protein L31e family protein [Source:NCBI gene (formerly Entrezgene);Acc:816493]	AT2G19740	0	0	0.46	0	0.17	0	0.01	0	0.12	0	0.35	0	NA	NA	NA	NA	NA	NA	0	0	0.99	0	0.67	0
AT2G19750	Ribosomal protein S30 family protein [Source:NCBI gene (formerly Entrezgene);Acc:816494]	AT2G19750	0.16	0.05	0.92	0.06	1	0.2	NA	NA	NA	NA	NA	NA	NA	NA	NA	NA	NA	NA	0.13	0.37	0.92	0.23	0.99	0.07
AT2G19760	profilin 1 [Source:NCBI gene (formerly Entrezgene);Acc:816495]	PRF1	0.25	0.08	0.92	0	0.34	0.01	0	0	0.96	0	1	0	0	0	0.01	0	0.84	0	0	0.05	0.14	0	0.58	0
AT2G19770	profilin 5 [Source:NCBI gene (formerly Entrezgene);Acc:816496]	PRF5	0.26	0.59	0.91	0.22	0.85	0.08	NA	NA	NA	NA	NA	NA	NA	NA	NA	NA	NA	NA	NA	NA	NA	NA	NA	NA
AT2G19790	SNARE-like superfamily protein [Source:NCBI gene (formerly Entrezgene);Acc:816498]	AT2G19790	0.73	0.56	0.99	0.19	0.73	0.27	NA	NA	NA	NA	NA	NA	NA	NA	NA	NA	NA	NA	0.6	0.07	0.49	0.25	0.86	0.96
AT2G19830	SNF7 family protein [Source:NCBI gene (formerly Entrezgene);Acc:816502]	SNF7.2	0.01	0.14	0.66	0.06	0.95	0.01	0	0	0.89	0	0.99	0	NA	NA	NA	NA	NA	NA	0	0	1	0	0.63	0
AT2G19900	NADP-malic enzyme 1 [Source:NCBI gene (formerly Entrezgene);Acc:816509]	NADP-ME1	NA	NA	NA	NA	NA	NA	NA	NA	NA	NA	NA	NA	0	0	0.99	0	0.88	0	NA	NA	NA	NA	NA	NA
AT2G20060	Ribosomal protein L4/L1 family [Source:NCBI gene (formerly Entrezgene);Acc:816525]	AT2G20060	NA	NA	NA	NA	NA	NA	NA	NA	NA	NA	NA	NA	NA	NA	NA	NA	NA	NA	0	0.06	0.61	0.04	1	0
AT2G20260	photosystem I subunit E-2 [Source:NCBI gene (formerly Entrezgene);Acc:816545]	PSAE-2	0	0.05	0.14	0.21	0.92	0	0	0	0.97	0	0.62	0	NA	NA	NA	NA	NA	NA	NA	NA	NA	NA	NA	NA
AT2G20270	Thioredoxin superfamily protein [Source:NCBI gene (formerly Entrezgene);Acc:816546]	AT2G20270	0.34	0.84	0.8	0.61	0.97	0.19	NA	NA	NA	NA	NA	NA	NA	NA	NA	NA	NA	NA	0.41	0.03	0.48	0.05	0.99	0.57
AT2G20360	NAD(P)-binding Rossmann-fold superfamily protein [Source:NCBI gene (formerly Entrezgene);Acc:816555]	AT2G20360	0.93	0.93	1	0.18	0.45	0.19	NA	NA	NA	NA	NA	NA	NA	NA	NA	NA	NA	NA	NA	NA	NA	NA	NA	NA
AT2G20390	cytochrome oxidase complex assembly protein [Source:NCBI gene (formerly Entrezgene);Acc:816558]	AT2G20390	NA	NA	NA	NA	NA	NA	NA	NA	NA	NA	NA	NA	NA	NA	NA	NA	NA	NA	0.2	0.07	0.9	0.05	0.96	0.12
AT2G20420	ATP citrate lyase (ACL) family protein [Source:NCBI gene (formerly Entrezgene);Acc:816561]	AT2G20420	0	0.04	0.5	0.05	1	0	0.01	0	0.92	0	0.67	0	NA	NA	NA	NA	NA	NA	0	0.01	0.75	0	0.98	0
AT2G20450	Ribosomal protein L14 [Source:NCBI gene (formerly Entrezgene);Acc:816564]	AT2G20450	0	0	0.98	0	0.65	0	NA	NA	NA	NA	NA	NA	0	0	0.94	0	1	0	0	0	0.78	0	1	0
AT2G20490	nucleolar RNA-binding Nop10p family protein [Source:NCBI gene (formerly Entrezgene);Acc:816569]	NOP10	NA	NA	NA	NA	NA	NA	NA	NA	NA	NA	NA	NA	NA	NA	NA	NA	NA	NA	0.84	0.25	0.71	0.03	0.72	0.26
AT2G20515	pollen Ole e I family allergen protein [Source:NCBI gene (formerly Entrezgene);Acc:816573]	AT2G20515	NA	NA	NA	NA	NA	NA	NA	NA	NA	NA	NA	NA	NA	NA	NA	NA	NA	NA	0	0.02	0.92	0	0.28	0
AT2G20530	prohibitin 6 [Source:NCBI gene (formerly Entrezgene);Acc:816575]	PHB6	1	0.75	0.77	0.2	0.47	0.46	NA	NA	NA	NA	NA	NA	NA	NA	NA	NA	NA	NA	0.26	0.43	0.99	0.42	1	0.25
AT2G20560	DNAJ heat shock family protein [Source:NCBI gene (formerly Entrezgene);Acc:816578]	AT2G20560	NA	NA	NA	NA	NA	NA	NA	NA	NA	NA	NA	NA	0	0	0.9	0	0	0	NA	NA	NA	NA	NA	NA
AT2G20740	Tetraspanin family protein [Source:NCBI gene (formerly Entrezgene);Acc:816603]	AT2G20740	NA	NA	NA	NA	NA	NA	0.09	0.05	0.84	0.04	1	0.08	NA	NA	NA	NA	NA	NA	NA	NA	NA	NA	NA	NA
AT2G20760	Clathrin light chain protein [Source:NCBI gene (formerly Entrezgene);Acc:816605]	AT2G20760	0.06	0.08	1	0.08	1	0.06	NA	NA	NA	NA	NA	NA	NA	NA	NA	NA	NA	NA	NA	NA	NA	NA	NA	NA
AT2G20820		AT2G20820	0.59	0.88	0.94	0.89	1	0.6	NA	NA	NA	NA	NA	NA	NA	NA	NA	NA	NA	NA	1	1	1	0.34	0.41	0.45
AT2G20870	cell wall protein [Source:NCBI gene (formerly Entrezgene);Acc:816620]	AT2G20870	0.21	0.02	0.65	0.19	0.65	0.81	NA	NA	NA	NA	NA	NA	NA	NA	NA	NA	NA	NA	NA	NA	NA	NA	NA	NA
AT2G20940	transmembrane protein, putative (DUF1279) [Source:NCBI gene (formerly Entrezgene);Acc:816628]	AT2G20940	NA	NA	NA	NA	NA	NA	NA	NA	NA	NA	NA	NA	NA	NA	NA	NA	NA	NA	0	0	0.96	0	0.86	0
AT2G21130	Cyclophilin-like peptidyl-prolyl cis-trans isomerase family protein [Source:NCBI gene (formerly Entrezgene);Acc:816648]	AT2G21130	0	0	0.56	0	0.2	0	NA	NA	NA	NA	NA	NA	NA	NA	NA	NA	NA	NA	NA	NA	NA	NA	NA	NA
AT2G21160	Translocon-associated protein (TRAP), alpha subunit [Source:NCBI gene (formerly Entrezgene);Acc:816651]	AT2G21160	0	0.01	0.8	0.1	0.73	0.01	0	0	0.64	0	0.4	0	NA	NA	NA	NA	NA	NA	0.01	0.04	0.88	0.01	0.89	0
AT2G21170	triosephosphate isomerase [Source:NCBI gene (formerly Entrezgene);Acc:816652]	TIM	0.99	1	0.94	0.26	0.18	0.1	NA	NA	NA	NA	NA	NA	NA	NA	NA	NA	NA	NA	0.37	0.47	1	1	0.41	1
AT2G21180	transmembrane protein [Source:NCBI gene (formerly Entrezgene);Acc:816653]	AT2G21180	NA	NA	NA	NA	NA	NA	0	0	0.95	0	0.98	0	0	0	0.65	0.01	0.31	0.01	0.02	0.02	1	0.03	0.99	0.03
AT2G21190	ER lumen protein retaining receptor family protein [Source:NCBI gene (formerly Entrezgene);Acc:816655]	AT2G21190	0.06	0.03	0.99	0.02	0.94	0.04	0	0	0.3	0	1	0	NA	NA	NA	NA	NA	NA	NA	NA	NA	NA	NA	NA
AT2G21195		AT2G21195	0.05	0.11	0.97	0.79	0.43	0.53	NA	NA	NA	NA	NA	NA	0	0	0.83	0	0.25	0	0	0	0.95	0	0.67	0
AT2G21220	SAUR-like auxin-responsive protein family [Source:NCBI gene (formerly Entrezgene);Acc:816659]	AT2G21220	0.03	0.73	0.24	0.1	0.46	0	NA	NA	NA	NA	NA	NA	NA	NA	NA	NA	NA	NA	NA	NA	NA	NA	NA	NA
AT2G21240	basic pentacysteine 4 [Source:NCBI gene (formerly Entrezgene);Acc:816663]	BPC4	0.03	0.38	0.28	0.33	1	0.03	0	0	0.96	0	0.95	0	0	0	0.75	0	0	0	NA	NA	NA	NA	NA	NA
AT2G21250	NAD(P)-linked oxidoreductase superfamily protein [Source:NCBI gene (formerly Entrezgene);Acc:816664]	AT2G21250	0	0	0.94	0.04	0.04	0.16	NA	NA	NA	NA	NA	NA	NA	NA	NA	NA	NA	NA	NA	NA	NA	NA	NA	NA
AT2G21290	30S ribosomal protein S31 [Source:NCBI gene (formerly Entrezgene);Acc:816668]	AT2G21290	0.37	0.1	0.83	0.04	0.87	0.15	NA	NA	NA	NA	NA	NA	0	0	0.49	0	0.82	0	0.04	0.91	0.01	0.44	0.14	0
AT2G21330	fructose-bisphosphate aldolase 1 [Source:NCBI gene (formerly Entrezgene);Acc:816672]	FBA1	0	0.06	0.14	0.07	1	0	0	0	1	0	0.87	0	NA	NA	NA	NA	NA	NA	NA	NA	NA	NA	NA	NA
AT2G21490	dehydrin LEA [Source:NCBI gene (formerly Entrezgene);Acc:816688]	LEA	NA	NA	NA	NA	NA	NA	NA	NA	NA	NA	NA	NA	0	0	0.64	0	0.01	0	0	0	0.92	0	0.74	0
AT2G21580	Ribosomal protein S25 family protein [Source:NCBI gene (formerly Entrezgene);Acc:816696]	AT2G21580	0	0	1	0	0.02	0	0	0	0.39	0	0.92	0	0	0	0.96	0	0	0	0	0	0.98	0	0.84	0
AT2G21650	Homeodomain-like superfamily protein [Source:NCBI gene (formerly Entrezgene);Acc:816703]	MEE3	0.95	0.01	0.01	0.01	0.84	0.59	NA	NA	NA	NA	NA	NA	NA	NA	NA	NA	NA	NA	NA	NA	NA	NA	NA	NA
AT2G21660	cold, circadian rhythm, and rna binding 2 [Source:NCBI gene (formerly Entrezgene);Acc:816705]	GRP7	0	0	0.74	0	1	0	0.07	0.2	0.94	0.02	0.51	0.01	NA	NA	NA	NA	NA	NA	0.05	0	0.8	0.01	0.99	0.09
AT2G21720	ArgH (DUF639) [Source:NCBI gene (formerly Entrezgene);Acc:816709]	AT2G21720	NA	NA	NA	NA	NA	NA	NA	NA	NA	NA	NA	NA	0	0	0.25	0	1	0	NA	NA	NA	NA	NA	NA
AT2G21820	seed maturation protein [Source:NCBI gene (formerly Entrezgene);Acc:816718]	AT2G21820	NA	NA	NA	NA	NA	NA	NA	NA	NA	NA	NA	NA	0	0	0.7	0	0.47	0	0	0	1	0.09	0.44	0.07
AT2G21870	MALE GAMETOPHYTE DEFECTIVE 1 [Source:NCBI gene (formerly Entrezgene);Acc:816723]	MGP1	0	0	0.96	0	0.98	0	0	0	0.18	0	1	0	0	0	0.07	0	0.71	0	0	0	1	0	0.5	0
AT2G22055	RALF-like 15 [Source:NCBI gene (formerly Entrezgene);Acc:28718292]	RALFL15	0.81	0.7	1	0.85	0.99	0.93	NA	NA	NA	NA	NA	NA	NA	NA	NA	NA	NA	NA	NA	NA	NA	NA	NA	NA
AT2G22080	transmembrane protein [Source:NCBI gene (formerly Entrezgene);Acc:816743]	AT2G22080	0.01	0	0.84	0	0.65	0	NA	NA	NA	NA	NA	NA	0.01	0	0.51	0	0.22	0	NA	NA	NA	NA	NA	NA
AT2G22240	myo-inositol-1-phosphate synthase 2 [Source:NCBI gene (formerly Entrezgene);Acc:816757]	MIPS2	0	0.13	0	0.03	0.84	0	0	0	0.3	0	1	0	0	0	1	0	0.63	0	NA	NA	NA	NA	NA	NA
AT2G22400	S-adenosyl-L-methionine-dependent methyltransferases superfamily protein [Source:NCBI gene (formerly Entrezgene);Acc:816771]	AT2G22400	NA	NA	NA	NA	NA	NA	NA	NA	NA	NA	NA	NA	NA	NA	NA	NA	NA	NA	0.01	0.08	0.67	0.17	0.92	0.02
AT2G22425	Microsomal signal peptidase 12 kDa subunit (SPC12) [Source:NCBI gene (formerly Entrezgene);Acc:816774]	AT2G22425	0	0	1	0	0.99	0	0	0	0	0	0	0	NA	NA	NA	NA	NA	NA	0.03	0.06	1	0.01	0.84	0
AT2G22430	homeobox protein 6 [Source:NCBI gene (formerly Entrezgene);Acc:816775]	HB6	0	0	0.86	0	0.47	0	NA	NA	NA	NA	NA	NA	NA	NA	NA	NA	NA	NA	0.01	0	0.94	0	0.43	0
AT2G22640	BRICK1 [Source:NCBI gene (formerly Entrezgene);Acc:816795]	BRK1	0.18	0.15	1	0.08	0.98	0.1	NA	NA	NA	NA	NA	NA	NA	NA	NA	NA	NA	NA	0	0	0	0	0.32	0
AT2G22660	DNA-binding protein, putative (duplicated DUF1399) [Source:NCBI gene (formerly Entrezgene);Acc:816797]	AT2G22660	NA	NA	NA	NA	NA	NA	0.06	0.01	0.9	0	0.67	0.01	NA	NA	NA	NA	NA	NA	NA	NA	NA	NA	NA	NA
AT2G22670	indoleacetic acid-induced protein 8 [Source:NCBI gene (formerly Entrezgene);Acc:816798]	IAA8	0	0	0.84	0	0.12	0	0	0	0.53	0	0.91	0	NA	NA	NA	NA	NA	NA	0.05	0	0.72	0	1	0.04
AT2G22780	peroxisomal NAD-malate dehydrogenase 1 [Source:NCBI gene (formerly Entrezgene);Acc:816808]	PMDH1	NA	NA	NA	NA	NA	NA	NA	NA	NA	NA	NA	NA	NA	NA	NA	NA	NA	NA	0	0.93	0	0.03	0.13	0
AT2G23070	Protein kinase superfamily protein [Source:NCBI gene (formerly Entrezgene);Acc:816837]	AT2G23070	0.02	0.01	0.98	0.07	0.8	0.16	NA	NA	NA	NA	NA	NA	NA	NA	NA	NA	NA	NA	0.02	0.01	1	0.02	0.98	0.03
AT2G23110	Late embryosis abundant protein, group 6 [Source:NCBI gene (formerly Entrezgene);Acc:816843]	AT2G23110	NA	NA	NA	NA	NA	NA	NA	NA	NA	NA	NA	NA	0	0	0.42	0	0.2	0	0	0	0.31	0	0.47	0
AT2G23120	Late embryosis abundant protein, group 6 [Source:NCBI gene (formerly Entrezgene);Acc:816844]	AT2G23120	0.16	0.06	0.96	0.01	0.91	0.04	NA	NA	NA	NA	NA	NA	0	0	0.31	0	0.98	0	0.05	0	0.01	0	1	0.05
AT2G23240	Plant EC metallothionein-like protein, family 15 [Source:NCBI gene (formerly Entrezgene);Acc:816856]	AtMT4b	NA	NA	NA	NA	NA	NA	NA	NA	NA	NA	NA	NA	0	0	0.59	0	0.88	0	0.97	0.84	0.98	0.48	0.93	0.72
AT2G23320	WRKY DNA-binding protein 15 [Source:NCBI gene (formerly Entrezgene);Acc:816864]	WRKY15	NA	NA	NA	NA	NA	NA	NA	NA	NA	NA	NA	NA	0	0	0.39	0	0.91	0	NA	NA	NA	NA	NA	NA
AT2G23350	poly(A) binding protein 4 [Source:NCBI gene (formerly Entrezgene);Acc:816867]	PAB4	NA	NA	NA	NA	NA	NA	NA	NA	NA	NA	NA	NA	NA	NA	NA	NA	NA	NA	0.16	0.02	0.7	0.14	0.72	0.65
AT2G23540	GDSL-like Lipase/Acylhydrolase superfamily protein [Source:NCBI gene (formerly Entrezgene);Acc:816886]	AT2G23540	NA	NA	NA	NA	NA	NA	0	0	0.98	0	0.49	0	NA	NA	NA	NA	NA	NA	NA	NA	NA	NA	NA	NA
AT2G23550	methyl esterase 6 [Source:NCBI gene (formerly Entrezgene);Acc:816887]	MES6	NA	NA	NA	NA	NA	NA	0	0	0.79	0.01	0.99	0	NA	NA	NA	NA	NA	NA	NA	NA	NA	NA	NA	NA
AT2G23640	Reticulan like protein B13 [Source:NCBI gene (formerly Entrezgene);Acc:816896]	RTNLB13	NA	NA	NA	NA	NA	NA	0	0	0.6	0	0.01	0	0	0	0.11	0	0.38	0	0	0.01	0.81	0.31	0.41	0.05
AT2G23790	calcium uniporter (DUF607) [Source:NCBI gene (formerly Entrezgene);Acc:816911]	AT2G23790	0.08	0.62	0.58	0	0.02	0	0	0	1	0	0.19	0	NA	NA	NA	NA	NA	NA	0.02	0	0.78	0.02	0.51	0.12
AT2G23800	geranylgeranyl pyrophosphate synthase 2 [Source:NCBI gene (formerly Entrezgene);Acc:816912]	GGPS2	0.11	0.19	0.95	0.55	0.73	0.29	NA	NA	NA	NA	NA	NA	NA	NA	NA	NA	NA	NA	NA	NA	NA	NA	NA	NA
AT2G23810	tetraspanin8 [Source:NCBI gene (formerly Entrezgene);Acc:816913]	TET8	0.03	0.01	0.95	0.24	0.4	0.52	0	0	0.66	0	0.99	0	NA	NA	NA	NA	NA	NA	NA	NA	NA	NA	NA	NA
AT2G23930	Putative small nuclear ribonucleoprotein G [Source:NCBI gene (formerly Entrezgene);Acc:816925]	SNRNP-G	0	0.05	0.39	0.06	1	0	NA	NA	NA	NA	NA	NA	NA	NA	NA	NA	NA	NA	0.4	0.05	0.68	0.02	0.97	0.2
AT2G23940	transmembrane protein (DUF788) [Source:NCBI gene (formerly Entrezgene);Acc:816926]	AT2G23940	0.18	0.08	0.96	0.03	0.71	0.06	0	0	1	0	0.28	0	NA	NA	NA	NA	NA	NA	0	0	0.84	0	0.88	0
AT2G23985		AT2G23985	0.05	0.44	0.57	0.07	0.56	0.01	NA	NA	NA	NA	NA	NA	NA	NA	NA	NA	NA	NA	0.17	0.02	0.62	0.73	0.12	1
AT2G24020	Putative BCR, YbaB family COG0718 [Source:NCBI gene (formerly Entrezgene);Acc:816936]	AT2G24020	0.03	0.04	1	0.03	0.99	0.02	NA	NA	NA	NA	NA	NA	NA	NA	NA	NA	NA	NA	0	0	0	0	0.95	0
AT2G24090	Ribosomal protein L35 [Source:NCBI gene (formerly Entrezgene);Acc:816943]	PRPL35	0.02	0	0.48	0	0.05	0	NA	NA	NA	NA	NA	NA	0	0	1	0	0.97	0	0.11	0.03	0.95	0	0.53	0
AT2G24100	ATP-dependent DNA helicase [Source:NCBI gene (formerly Entrezgene);Acc:816944]	ASG1	NA	NA	NA	NA	NA	NA	NA	NA	NA	NA	NA	NA	0.13	0.09	0.99	0.07	0.98	0.1	NA	NA	NA	NA	NA	NA
AT2G24200	Cytosol aminopeptidase family protein [Source:NCBI gene (formerly Entrezgene);Acc:816954]	LAP1	0	0	0.97	0	0.88	0	0	0	0.84	0	0.98	0	NA	NA	NA	NA	NA	NA	NA	NA	NA	NA	NA	NA
AT2G24270	aldehyde dehydrogenase 11A3 [Source:NCBI gene (formerly Entrezgene);Acc:816962]	ALDH11A3	NA	NA	NA	NA	NA	NA	0.23	0.03	0.69	0	0.5	0.03	NA	NA	NA	NA	NA	NA	NA	NA	NA	NA	NA	NA
AT2G24280	alpha/beta-Hydrolases superfamily protein [Source:NCBI gene (formerly Entrezgene);Acc:816963]	AT2G24280	NA	NA	NA	NA	NA	NA	NA	NA	NA	NA	NA	NA	NA	NA	NA	NA	NA	NA	0.97	0.7	0.91	0.96	0.92	1
AT2G24395	chaperone protein dnaJ-like protein [Source:NCBI gene (formerly Entrezgene);Acc:816975]	AT2G24395	0.11	0	0.52	0	0.48	0.01	NA	NA	NA	NA	NA	NA	NA	NA	NA	NA	NA	NA	NA	NA	NA	NA	NA	NA
AT2G24500	Zinc finger protein 622 [Source:NCBI gene (formerly Entrezgene);Acc:816986]	FZF	NA	NA	NA	NA	NA	NA	NA	NA	NA	NA	NA	NA	0	0	0.55	0	1	0	0	0	1	0	0.98	0
AT2G24790	CONSTANS-like 3 [Source:NCBI gene (formerly Entrezgene);Acc:817016]	COL3	0	0	0.72	0	0.98	0	0	0	0.98	0	0.03	0	NA	NA	NA	NA	NA	NA	0.42	0.77	0.92	0.86	1	0.52
AT2G24940	membrane-associated progesterone binding protein 2 [Source:NCBI gene (formerly Entrezgene);Acc:817032]	MAPR2	NA	NA	NA	NA	NA	NA	NA	NA	NA	NA	NA	NA	0	0	0.96	0	0.36	0	0	0	1	0.04	0.7	0.03
AT2G25070	Protein phosphatase 2C family protein [Source:NCBI gene (formerly Entrezgene);Acc:817045]	AT2G25070	0.04	0.03	1	0.08	0.58	0.1	NA	NA	NA	NA	NA	NA	NA	NA	NA	NA	NA	NA	NA	NA	NA	NA	NA	NA
AT2G25080	glutathione peroxidase 1 [Source:NCBI gene (formerly Entrezgene);Acc:817046]	GPX1	NA	NA	NA	NA	NA	NA	0.05	0.07	1	0.03	0.97	0.02	0	0	0.45	0	0.87	0	NA	NA	NA	NA	NA	NA
AT2G25110	stromal cell-derived factor 2-like protein [Source:NCBI gene (formerly Entrezgene);Acc:817049]	SDF2	0.32	0.97	0.51	0.92	1	0.26	0	0	0.89	0	0.6	0	NA	NA	NA	NA	NA	NA	0	0	1	0	0.89	0
AT2G25210	Ribosomal protein L39 family protein [Source:NCBI gene (formerly Entrezgene);Acc:817059]	AT2G25210	0.99	0.95	0.99	0.78	0.98	0.9	NA	NA	NA	NA	NA	NA	NA	NA	NA	NA	NA	NA	0.01	0	0.72	0	0.39	0
AT2G25310	ER membrane protein complex subunit-like protein (DUF2012) [Source:NCBI gene (formerly Entrezgene);Acc:817069]	AT2G25310	NA	NA	NA	NA	NA	NA	0.01	0.03	0.84	0.02	0.94	0.01	NA	NA	NA	NA	NA	NA	NA	NA	NA	NA	NA	NA
AT2G25340	vesicle-associated membrane protein 712 [Source:NCBI gene (formerly Entrezgene);Acc:817072]	VAMP712	NA	NA	NA	NA	NA	NA	NA	NA	NA	NA	NA	NA	0	0	0.23	0	1	0	NA	NA	NA	NA	NA	NA
AT2G25450	2-oxoglutarate (2OG) and Fe(II)-dependent oxygenase superfamily protein [Source:NCBI gene (formerly Entrezgene);Acc:817083]	AT2G25450	NA	NA	NA	NA	NA	NA	0.18	0.33	0.98	0.04	0.72	0.02	NA	NA	NA	NA	NA	NA	NA	NA	NA	NA	NA	NA
AT2G25540	cellulose synthase A catalytic subunit 3 UDP-forming-like protein [Source:NCBI gene (formerly Entrezgene);Acc:817092]	CESA10	NA	NA	NA	NA	NA	NA	0	0	0.53	0	0.67	0	NA	NA	NA	NA	NA	NA	NA	NA	NA	NA	NA	NA
AT2G25610	ATPase, F0/V0 complex, subunit C protein [Source:NCBI gene (formerly Entrezgene);Acc:817101]	AT2G25610	0.12	1	0.16	1	1	0.13	0	0.01	0.32	0	0.23	0	NA	NA	NA	NA	NA	NA	0.01	0.21	0.55	0.03	0.72	0
AT2G25670		AT2G25670	0	0	0.97	0	0.75	0	NA	NA	NA	NA	NA	NA	NA	NA	NA	NA	NA	NA	NA	NA	NA	NA	NA	NA
AT2G25720		AT2G25720	0	0	0.71	0	1	0	NA	NA	NA	NA	NA	NA	0	0	0.63	0	0.26	0	0	0	0.48	0	0.89	0
AT2G25737	Sulfite exporter TauE/SafE family protein [Source:NCBI gene (formerly Entrezgene);Acc:817116]	AT2G25737	NA	NA	NA	NA	NA	NA	0	0	1	0	1	0	NA	NA	NA	NA	NA	NA	NA	NA	NA	NA	NA	NA
AT2G26060	Transducin/WD40 repeat-like superfamily protein [Source:NCBI gene (formerly Entrezgene);Acc:817147]	emb1345	NA	NA	NA	NA	NA	NA	NA	NA	NA	NA	NA	NA	0.47	0.28	0.98	0.04	0.58	0.07	0.24	0.82	0.71	0.06	0.21	0.01
AT2G26210	Ankyrin repeat family protein [Source:NCBI gene (formerly Entrezgene);Acc:817161]	AT2G26210	0.23	0.1	0.9	0.11	1	0.28	NA	NA	NA	NA	NA	NA	NA	NA	NA	NA	NA	NA	0.85	0.85	1	0.25	0.68	0.25
AT2G26250	3-ketoacyl-CoA synthase 10 [Source:NCBI gene (formerly Entrezgene);Acc:817165]	KCS10	0.01	0.03	0.91	0.03	1	0.01	NA	NA	NA	NA	NA	NA	NA	NA	NA	NA	NA	NA	NA	NA	NA	NA	NA	NA
AT2G26500	cytochrome b6f complex subunit (petM) [Source:NCBI gene (formerly Entrezgene);Acc:817191]	AT2G26500	0	0	0.93	0	0.77	0	0	0	0.98	0	0.72	0	NA	NA	NA	NA	NA	NA	0	0	1	0	1	0
AT2G26590	regulatory particle non-ATPase 13 [Source:NCBI gene (formerly Entrezgene);Acc:817200]	RPN13	NA	NA	NA	NA	NA	NA	NA	NA	NA	NA	NA	NA	NA	NA	NA	NA	NA	NA	0.55	0.68	1	0.75	1	0.62
AT2G26670	Plant heme oxygenase (decyclizing) family protein [Source:NCBI gene (formerly Entrezgene);Acc:817208]	TED4	0.28	0.96	0.5	0.81	0.97	0.19	0	0	1	0	0.93	0	NA	NA	NA	NA	NA	NA	0.18	0.43	0.94	0.48	1	0.21
AT2G26740	soluble epoxide hydrolase [Source:NCBI gene (formerly Entrezgene);Acc:817215]	SEH	NA	NA	NA	NA	NA	NA	0	0	0.49	0	0.88	0	NA	NA	NA	NA	NA	NA	NA	NA	NA	NA	NA	NA
AT2G26900	Sodium Bile acid symporter family [Source:NCBI gene (formerly Entrezgene);Acc:817231]	BASS2	0	0	0.51	0	0.87	0	0	0	0.49	0	0.05	0	NA	NA	NA	NA	NA	NA	NA	NA	NA	NA	NA	NA
AT2G26910	pleiotropic drug resistance 4 [Source:NCBI gene (formerly Entrezgene);Acc:817232]	ABCG32	0.42	0.84	0.88	0.61	0.98	0.24	NA	NA	NA	NA	NA	NA	NA	NA	NA	NA	NA	NA	NA	NA	NA	NA	NA	NA
AT2G26970	Polynucleotidyl transferase, ribonuclease H-like superfamily protein [Source:NCBI gene (formerly Entrezgene);Acc:817238]	AT2G26970	NA	NA	NA	NA	NA	NA	NA	NA	NA	NA	NA	NA	NA	NA	NA	NA	NA	NA	0.31	0.09	0.79	0.21	0.88	0.65
AT2G26975	Ctr copper transporter family [Source:NCBI gene (formerly Entrezgene);Acc:817239]	COPT6	NA	NA	NA	NA	NA	NA	NA	NA	NA	NA	NA	NA	NA	NA	NA	NA	NA	NA	0	0	0.85	0	0.97	0
AT2G26980	CBL-interacting protein kinase 3 [Source:NCBI gene (formerly Entrezgene);Acc:817240]	CIPK3	NA	NA	NA	NA	NA	NA	NA	NA	NA	NA	NA	NA	0.26	0.03	0.73	0.01	0.91	0.08	0.02	0.07	0.95	0.05	1	0.01
AT2G26990	proteasome family protein [Source:NCBI gene (formerly Entrezgene);Acc:817241]	FUS12	0.07	0.11	0.99	0.04	0.49	0.03	NA	NA	NA	NA	NA	NA	0.01	0	0.93	0	0.41	0	NA	NA	NA	NA	NA	NA
AT2G27020	20S proteasome alpha subunit G1 [Source:NCBI gene (formerly Entrezgene);Acc:817244]	PAG1	NA	NA	NA	NA	NA	NA	NA	NA	NA	NA	NA	NA	NA	NA	NA	NA	NA	NA	0.02	0	0.91	0.01	0.99	0.03
AT2G27030	calmodulin 5 [Source:NCBI gene (formerly Entrezgene);Acc:817245]	CAM5	0	0	0.53	0	1	0	0	0	0.75	0	1	0	0	0	0.03	0	0.97	0	0	0	0.57	0	0.33	0
AT2G27290	FAM210B-like protein, putative (DUF1279) [Source:NCBI gene (formerly Entrezgene);Acc:817272]	AT2G27290	0.15	0.02	0.76	0	0.83	0.04	0	0.01	0.98	0	0.88	0	NA	NA	NA	NA	NA	NA	0.03	0	0.77	0	0.83	0.01
AT2G27330	RNA-binding (RRM/RBD/RNP motifs) family protein [Source:NCBI gene (formerly Entrezgene);Acc:817276]	AT2G27330	NA	NA	NA	NA	NA	NA	NA	NA	NA	NA	NA	NA	NA	NA	NA	NA	NA	NA	0.06	0.28	0.76	0.11	0.65	0.04
AT2G27380	extensin proline-rich 1 [Source:NCBI gene (formerly Entrezgene);Acc:817282]	EPR1	NA	NA	NA	NA	NA	NA	NA	NA	NA	NA	NA	NA	0.05	0	0.74	0	0.6	0	NA	NA	NA	NA	NA	NA
AT2G27385	Pollen Ole e 1 allergen and extensin family protein [Source:NCBI gene (formerly Entrezgene);Acc:817283]	AT2G27385	0.01	0.49	0.23	0.06	0.51	0	NA	NA	NA	NA	NA	NA	NA	NA	NA	NA	NA	NA	NA	NA	NA	NA	NA	NA
AT2G27510	ferredoxin 3 [Source:NCBI gene (formerly Entrezgene);Acc:817297]	FD3	NA	NA	NA	NA	NA	NA	NA	NA	NA	NA	NA	NA	0	0	0.72	0	0	0	0.22	0.14	0.99	0.04	0.89	0.07
AT2G27530	Ribosomal protein L1p/L10e family [Source:NCBI gene (formerly Entrezgene);Acc:817299]	PGY1	0	0	0.77	0	0.39	0	0	0	0.53	0	0.93	0	0	0	0.77	0	1	0	0	0	1	0	0.99	0
AT2G27580	A20/AN1-like zinc finger family protein [Source:NCBI gene (formerly Entrezgene);Acc:817304]	AT2G27580	NA	NA	NA	NA	NA	NA	0	0	0.44	0	0.41	0	0	0	0.93	0	0.94	0	0.03	0.02	0.95	0.01	0.88	0.03
AT2G27600	AAA-type ATPase family protein [Source:NCBI gene (formerly Entrezgene);Acc:817306]	SKD1	0.05	0.69	0.36	0.55	1	0.04	NA	NA	NA	NA	NA	NA	NA	NA	NA	NA	NA	NA	NA	NA	NA	NA	NA	NA
AT2G27710	60S acidic ribosomal protein family [Source:NCBI gene (formerly Entrezgene);Acc:817317]	AT2G27710	0.03	0	0.6	0	0.46	0	0.01	0.01	0.98	0	0.97	0.01	0.01	0.45	0.25	0	0.02	0	0	0	0.98	0	0.99	0
AT2G27720	60S acidic ribosomal protein family [Source:NCBI gene (formerly Entrezgene);Acc:817318]	AT2G27720	0.32	0.67	0.91	0.58	1	0.27	NA	NA	NA	NA	NA	NA	NA	NA	NA	NA	NA	NA	0.33	0.63	0.96	0.98	0.86	0.8
AT2G27730	copper ion binding protein [Source:NCBI gene (formerly Entrezgene);Acc:817319]	AT2G27730	0	0.05	0.73	0.01	0.78	0	0.05	0.19	0.86	0.08	0.94	0.02	0	0	0.95	0	0.75	0	0.04	0.04	1	0	0.19	0
AT2G27775	PPR containing protein [Source:NCBI gene (formerly Entrezgene);Acc:817324]	AT2G27775	NA	NA	NA	NA	NA	NA	NA	NA	NA	NA	NA	NA	NA	NA	NA	NA	NA	NA	0.01	0.01	1	0.01	1	0
AT2G27830		AT2G27830	0	0	0.98	0	0.94	0	NA	NA	NA	NA	NA	NA	0	0	0	0	0.56	0	0	0.01	0.92	0.02	0.96	0
AT2G27840	histone deacetylase-related / HD-like protein [Source:NCBI gene (formerly Entrezgene);Acc:817331]	HDT4	0	0.02	0.89	0.01	0.7	0	NA	NA	NA	NA	NA	NA	NA	NA	NA	NA	NA	NA	0	0	0.46	0	0.69	0
AT2G27920	serine carboxypeptidase-like 51 [Source:NCBI gene (formerly Entrezgene);Acc:817336]	SCPL51	0.09	0.03	0.96	0.01	0.9	0.03	NA	NA	NA	NA	NA	NA	NA	NA	NA	NA	NA	NA	NA	NA	NA	NA	NA	NA
AT2G27960	cyclin-dependent kinase-subunit 1 [Source:NCBI gene (formerly Entrezgene);Acc:817340]	CKS1	0.01	0.1	0.79	0.07	1	0.01	0.05	0.05	1	0.03	0.98	0.04	NA	NA	NA	NA	NA	NA	NA	NA	NA	NA	NA	NA
AT2G27970	CDK-subunit 2 [Source:NCBI gene (formerly Entrezgene);Acc:817341]	CKS2	0.04	0.01	0.75	0.01	0.94	0.03	NA	NA	NA	NA	NA	NA	NA	NA	NA	NA	NA	NA	NA	NA	NA	NA	NA	NA
AT2G28000	chaperonin-60alpha [Source:NCBI gene (formerly Entrezgene);Acc:817344]	CPN60A	NA	NA	NA	NA	NA	NA	NA	NA	NA	NA	NA	NA	NA	NA	NA	NA	NA	NA	0.65	0.65	1	0.94	0.93	0.94
AT2G28060	5'-AMP-activated protein kinase beta-2 subunit protein [Source:NCBI gene (formerly Entrezgene);Acc:817350]	AT2G28060	NA	NA	NA	NA	NA	NA	NA	NA	NA	NA	NA	NA	NA	NA	NA	NA	NA	NA	0.01	0	0.99	0	0.51	0
AT2G28190	copper/zinc superoxide dismutase 2 [Source:NCBI gene (formerly Entrezgene);Acc:817365]	CSD2	0.99	0.82	0.93	0.5	0.93	0.82	NA	NA	NA	NA	NA	NA	NA	NA	NA	NA	NA	NA	0.99	0.5	0.65	0.86	0.92	0.98
AT2G28230	TATA-binding related factor (TRF) of subunit 20 of Mediator complex [Source:NCBI gene (formerly Entrezgene);Acc:817369]	AT2G28230	NA	NA	NA	NA	NA	NA	NA	NA	NA	NA	NA	NA	NA	NA	NA	NA	NA	NA	0.28	0.96	0.53	0.17	0.32	0.02
AT2G28355	low-molecular-weight cysteine-rich 5 [Source:NCBI gene (formerly Entrezgene);Acc:817383]	LCR5	0.85	0.9	1	1	0.85	1	NA	NA	NA	NA	NA	NA	NA	NA	NA	NA	NA	NA	NA	NA	NA	NA	NA	NA
AT2G28405	low-molecular-weight cysteine-rich 32 [Source:NCBI gene (formerly Entrezgene);Acc:3768196]	LCR32	0.29	0.42	0.99	0.95	0.7	0.86	NA	NA	NA	NA	NA	NA	NA	NA	NA	NA	NA	NA	NA	NA	NA	NA	NA	NA
AT2G28430	zinc finger, C3HC4 type family protein [Source:NCBI gene (formerly Entrezgene);Acc:817391]	AT2G28430	0.41	0.28	0.99	0	0.24	0.01	NA	NA	NA	NA	NA	NA	NA	NA	NA	NA	NA	NA	0	0	0.82	0	0.91	0
AT2G28470	beta-galactosidase 8 [Source:NCBI gene (formerly Entrezgene);Acc:817395]	BGAL8	0.29	0.05	0.72	0.03	0.99	0.2	NA	NA	NA	NA	NA	NA	NA	NA	NA	NA	NA	NA	NA	NA	NA	NA	NA	NA
AT2G28490	RmlC-like cupins superfamily protein [Source:NCBI gene (formerly Entrezgene);Acc:817397]	AT2G28490	NA	NA	NA	NA	NA	NA	0	0	0.96	0	0.29	0	0	0	0.02	0	0	0	NA	NA	NA	NA	NA	NA
AT2G28630	3-ketoacyl-CoA synthase 12 [Source:NCBI gene (formerly Entrezgene);Acc:817412]	KCS12	0	0	1	0	1	0	NA	NA	NA	NA	NA	NA	NA	NA	NA	NA	NA	NA	NA	NA	NA	NA	NA	NA
AT2G28720	Histone superfamily protein [Source:NCBI gene (formerly Entrezgene);Acc:817421]	AT2G28720	0	0	0.99	0	0.63	0	NA	NA	NA	NA	NA	NA	NA	NA	NA	NA	NA	NA	0	0	0.76	0	0.9	0
AT2G28740	histone H4 [Source:NCBI gene (formerly Entrezgene);Acc:817423]	HIS4	0	0.01	0.39	0	0.09	0	NA	NA	NA	NA	NA	NA	NA	NA	NA	NA	NA	NA	NA	NA	NA	NA	NA	NA
AT2G28800	63 kDa inner membrane family protein [Source:NCBI gene (formerly Entrezgene);Acc:817429]	ALB3	0.15	0.03	0.89	0	0.53	0.01	NA	NA	NA	NA	NA	NA	0.14	0	0.26	0	0.98	0.08	0	0.05	0.06	0	0.21	0
AT2G28840		XBAT31	0.99	0.98	1	0.3	0.19	0.27	NA	NA	NA	NA	NA	NA	NA	NA	NA	NA	NA	NA	NA	NA	NA	NA	NA	NA
AT2G28900	outer plastid envelope protein 16-1 [Source:NCBI gene (formerly Entrezgene);Acc:817439]	OEP16-1	0	0.05	0.49	0.43	0.59	0.03	NA	NA	NA	NA	NA	NA	NA	NA	NA	NA	NA	NA	NA	NA	NA	NA	NA	NA
AT2G28910	CAX interacting protein 4 [Source:NCBI gene (formerly Entrezgene);Acc:817440]	CXIP4	0.02	0.03	1	0.05	0.98	0.04	NA	NA	NA	NA	NA	NA	0.34	0.11	0.92	0.02	0.84	0.08	NA	NA	NA	NA	NA	NA
AT2G28950	expansin A6 [Source:NCBI gene (formerly Entrezgene);Acc:817444]	EXPA6	0	0	0.9	0	0.92	0.01	NA	NA	NA	NA	NA	NA	NA	NA	NA	NA	NA	NA	NA	NA	NA	NA	NA	NA
AT2G29020	Rab5-interacting family protein [Source:NCBI gene (formerly Entrezgene);Acc:817451]	AT2G29020	0.01	1	0.01	0.91	0.96	0.02	0.12	0.12	1	0.2	0.95	0.19	NA	NA	NA	NA	NA	NA	0	0.13	0.46	0	0.38	0
AT2G29180	transmembrane protein [Source:NCBI gene (formerly Entrezgene);Acc:817467]	AT2G29180	0.05	0.04	1	0.05	1	0.06	NA	NA	NA	NA	NA	NA	NA	NA	NA	NA	NA	NA	0	0	0.96	0	0.81	0
AT2G29300	NAD(P)-binding Rossmann-fold superfamily protein [Source:NCBI gene (formerly Entrezgene);Acc:817479]	AT2G29300	NA	NA	NA	NA	NA	NA	NA	NA	NA	NA	NA	NA	0	0	0.66	0	1	0	NA	NA	NA	NA	NA	NA
AT2G29310	NAD(P)-binding Rossmann-fold superfamily protein [Source:NCBI gene (formerly Entrezgene);Acc:817480]	AT2G29310	0.02	0.04	1	0	0.41	0	NA	NA	NA	NA	NA	NA	NA	NA	NA	NA	NA	NA	NA	NA	NA	NA	NA	NA
AT2G29340	NAD-dependent epimerase/dehydratase family protein [Source:NCBI gene (formerly Entrezgene);Acc:817483]	AT2G29340	NA	NA	NA	NA	NA	NA	0	0	0.98	0	1	0	0	0	0.98	0	0.93	0.01	NA	NA	NA	NA	NA	NA
AT2G29350	senescence-associated 13 [Source:NCBI gene (formerly Entrezgene);Acc:817484]	SAG13	NA	NA	NA	NA	NA	NA	0	0	1	0	1	0	NA	NA	NA	NA	NA	NA	NA	NA	NA	NA	NA	NA
AT2G29360	NAD(P)-binding Rossmann-fold superfamily protein [Source:NCBI gene (formerly Entrezgene);Acc:817485]	AT2G29360	0.08	0.1	1	0.27	0.85	0.21	NA	NA	NA	NA	NA	NA	NA	NA	NA	NA	NA	NA	NA	NA	NA	NA	NA	NA
AT2G29450	glutathione S-transferase tau 5 [Source:NCBI gene (formerly Entrezgene);Acc:817494]	GSTU5	0	0	0.94	0	0.47	0	0	0	0.95	0	0.12	0	0	0	0.26	0	0.35	0	0.36	0.08	0.71	0.06	0.99	0.27
AT2G29460	glutathione S-transferase tau 4 [Source:NCBI gene (formerly Entrezgene);Acc:817495]	GSTU4	NA	NA	NA	NA	NA	NA	NA	NA	NA	NA	NA	NA	0	0	0.84	0	0.52	0	0.26	0.77	0.81	0.03	0.23	0
AT2G29500	HSP20-like chaperones superfamily protein [Source:NCBI gene (formerly Entrezgene);Acc:817499]	AT2G29500	NA	NA	NA	NA	NA	NA	NA	NA	NA	NA	NA	NA	0	0	0.21	0	0.97	0	NA	NA	NA	NA	NA	NA
AT2G29550	tubulin beta-7 chain [Source:NCBI gene (formerly Entrezgene);Acc:817504]	TUB7	0	0	0.97	0	0.8	0	0.02	0.01	0.98	0.01	0.98	0.02	NA	NA	NA	NA	NA	NA	NA	NA	NA	NA	NA	NA
AT2G29590	Thioesterase superfamily protein [Source:NCBI gene (formerly Entrezgene);Acc:817508]	AT2G29590	NA	NA	NA	NA	NA	NA	NA	NA	NA	NA	NA	NA	0	0	0.04	0	0.03	0	0	0	0.58	0	1	0
AT2G29700	pleckstrin homologue 1 [Source:NCBI gene (formerly Entrezgene);Acc:817520]	PH1	NA	NA	NA	NA	NA	NA	NA	NA	NA	NA	NA	NA	0	0.01	0.38	0	0.86	0	0	0	0.93	0	0.96	0
AT2G29960	cyclophilin 5 [Source:NCBI gene (formerly Entrezgene);Acc:817546]	CYP5	0.01	0.07	0.9	0.02	0.95	0	0	0	0.89	0	0.9	0	0.01	0	0.9	0	0.23	0.01	0	0	0.52	0	0.99	0
AT2G29980	fatty acid desaturase 3 [Source:NCBI gene (formerly Entrezgene);Acc:817548]	FAD3	NA	NA	NA	NA	NA	NA	0	0	0	0	0.97	0	NA	NA	NA	NA	NA	NA	0.29	0.15	0.98	0.17	1	0.32
AT2G30000	PHF5-like protein [Source:NCBI gene (formerly Entrezgene);Acc:817551]	AT2G30000	0.31	1	0.34	0.99	1	0.25	NA	NA	NA	NA	NA	NA	0	0	0.61	0	0.68	0	0	0	0.94	0	0.97	0
AT2G30060	Pleckstrin homology (PH) domain superfamily protein [Source:NCBI gene (formerly Entrezgene);Acc:817557]	AT2G30060	0.04	0.53	0.46	0.02	0.22	0	NA	NA	NA	NA	NA	NA	0	0	0	0	0.8	0	0	0.01	0.14	0	0.53	0
AT2G30110	ubiquitin-activating enzyme 1 [Source:NCBI gene (formerly Entrezgene);Acc:817562]	UBA1	NA	NA	NA	NA	NA	NA	0	0	0.64	0	1	0	NA	NA	NA	NA	NA	NA	NA	NA	NA	NA	NA	NA
AT2G30330	GCN5L1 family protein [Source:NCBI gene (formerly Entrezgene);Acc:817583]	BLOS1	NA	NA	NA	NA	NA	NA	NA	NA	NA	NA	NA	NA	NA	NA	NA	NA	NA	NA	0	0	1	0.19	0.25	0.21
AT2G30350	Excinuclease ABC, C subunit, N-terminal [Source:NCBI gene (formerly Entrezgene);Acc:817585]	AT2G30350	NA	NA	NA	NA	NA	NA	NA	NA	NA	NA	NA	NA	0.02	0	0.9	0	0.07	0	NA	NA	NA	NA	NA	NA
AT2G30410	tubulin folding cofactor A (KIESEL) [Source:NCBI gene (formerly Entrezgene);Acc:817592]	KIS	0.09	0.04	0.98	0.01	0.88	0.02	0.01	0	0.94	0	0.98	0	NA	NA	NA	NA	NA	NA	0.03	0	0.51	0.01	0.76	0.22
AT2G30432	Homeodomain-like superfamily protein [Source:NCBI gene (formerly Entrezgene);Acc:3768521]	TCL1	0.03	0.08	0.93	0.03	0.61	0.01	NA	NA	NA	NA	NA	NA	NA	NA	NA	NA	NA	NA	NA	NA	NA	NA	NA	NA
AT2G30490	cinnamate-4-hydroxylase [Source:NCBI gene (formerly Entrezgene);Acc:817599]	C4H	0	0	0.36	0.02	0.25	0	0	0	1	0	0.81	0	NA	NA	NA	NA	NA	NA	NA	NA	NA	NA	NA	NA
AT2G30570	photosystem II reaction center W [Source:NCBI gene (formerly Entrezgene);Acc:817606]	PSBW	0	0	0.72	0	1	0	0	0	0.93	0	0.56	0	NA	NA	NA	NA	NA	NA	0.23	0.28	1	0.08	0.89	0.07
AT2G30620	winged-helix DNA-binding transcription factor family protein [Source:NCBI gene (formerly Entrezgene);Acc:817612]	AT2G30620	0	0	0.96	0	0.75	0	0	0	0.99	0	0.99	0	NA	NA	NA	NA	NA	NA	0	0	1	0	0.59	0
AT2G30860	glutathione S-transferase PHI 9 [Source:NCBI gene (formerly Entrezgene);Acc:817636]	GSTF9	0.15	0.51	0.83	0.2	0.88	0.05	0	0	0.94	0	0.19	0	NA	NA	NA	NA	NA	NA	0.12	0.02	0.84	0.05	0.97	0.24
AT2G30870	glutathione S-transferase PHI 10 [Source:NCBI gene (formerly Entrezgene);Acc:817637]	GSTF10	0.38	0.56	0.99	0.43	0.99	0.27	0.08	0	0.3	0	0.07	0	NA	NA	NA	NA	NA	NA	NA	NA	NA	NA	NA	NA
AT2G30970	aspartate aminotransferase 1 [Source:NCBI gene (formerly Entrezgene);Acc:817648]	ASP1	NA	NA	NA	NA	NA	NA	NA	NA	NA	NA	NA	NA	NA	NA	NA	NA	NA	NA	0.01	0.01	1	0.01	0.99	0.02
AT2G31140	Peptidase S24/S26A/S26B/S26C family protein [Source:NCBI gene (formerly Entrezgene);Acc:817670]	AT2G31140	NA	NA	NA	NA	NA	NA	NA	NA	NA	NA	NA	NA	NA	NA	NA	NA	NA	NA	0.53	0.36	0.98	0.57	0.96	0.78
AT2G31200	actin depolymerizing factor 6 [Source:NCBI gene (formerly Entrezgene);Acc:817676]	ADF6	0.32	0	0.15	0	0.93	0.12	0	0	0.97	0	0.8	0	NA	NA	NA	NA	NA	NA	0	0	0.99	0	0.62	0
AT2G31360	16:0delta9 desaturase 2 [Source:NCBI gene (formerly Entrezgene);Acc:817694]	ADS2	0.08	0.03	0.97	0	0.31	0	0	0	0.99	0	0.99	0	0	0	0.54	0	0.9	0	0	0	1	0	0.9	0
AT2G31410	coiled-coil protein [Source:NCBI gene (formerly Entrezgene);Acc:817699]	AT2G31410	NA	NA	NA	NA	NA	NA	NA	NA	NA	NA	NA	NA	NA	NA	NA	NA	NA	NA	0.13	0.06	0.97	0.03	0.95	0.06
AT2G31490	neuronal acetylcholine receptor subunit alpha-5 [Source:NCBI gene (formerly Entrezgene);Acc:817707]	AT2G31490	0.12	0.23	0.98	0.09	0.94	0.04	NA	NA	NA	NA	NA	NA	0.01	0	1	0	0.7	0	0	0	0.33	0	0.03	0.24
AT2G31560	signal transducer/transcription protein, putative (DUF1685) [Source:NCBI gene (formerly Entrezgene);Acc:817714]	AT2G31560	0	0	1	0	0.25	0	NA	NA	NA	NA	NA	NA	NA	NA	NA	NA	NA	NA	NA	NA	NA	NA	NA	NA
AT2G31610	Ribosomal protein S3 family protein [Source:NCBI gene (formerly Entrezgene);Acc:817719]	AT2G31610	0.19	0.03	0.83	0	0.58	0.02	0	0	1	0	0.28	0	NA	NA	NA	NA	NA	NA	0	0.02	0.78	0	0.92	0
AT2G31710	Vacuolar ATPase assembly integral membrane protein VMA21-like domain-containing protein [Source:NCBI gene (formerly Entrezgene);Acc:817727]	AT2G31710	0.35	0.86	0.77	0.41	0.65	0.24	NA	NA	NA	NA	NA	NA	NA	NA	NA	NA	NA	NA	0	0	0.92	0	1	0
AT2G31725	FAM136A-like protein (DUF842) [Source:NCBI gene (formerly Entrezgene);Acc:817729]	AT2G31725	NA	NA	NA	NA	NA	NA	NA	NA	NA	NA	NA	NA	NA	NA	NA	NA	NA	NA	0	0	1	0	0.71	0
AT2G31810	ACT domain-containing small subunit of acetolactate synthase protein [Source:NCBI gene (formerly Entrezgene);Acc:817738]	AT2G31810	NA	NA	NA	NA	NA	NA	NA	NA	NA	NA	NA	NA	NA	NA	NA	NA	NA	NA	0.12	0.06	0.99	0.19	0.9	0.33
AT2G31980	PHYTOCYSTATIN 2 [Source:NCBI gene (formerly Entrezgene);Acc:817757]	CYS2	0.05	0.38	0.76	0.01	0.34	0	NA	NA	NA	NA	NA	NA	NA	NA	NA	NA	NA	NA	0	0	0.57	0	1	0
AT2G31985	lipoprotein (DUF1264) [Source:NCBI gene (formerly Entrezgene);Acc:817759]	AT2G31985	NA	NA	NA	NA	NA	NA	NA	NA	NA	NA	NA	NA	0.01	0	0.44	0	0.98	0.01	NA	NA	NA	NA	NA	NA
AT2G32060	Ribosomal protein L7Ae/L30e/S12e/Gadd45 family protein [Source:NCBI gene (formerly Entrezgene);Acc:817766]	AT2G32060	0	0	0.99	0	0.6	0	0	0	0.79	0	0.67	0	0	0	0.09	0	0.01	0	0	0	1	0	0.61	0
AT2G32070	Polynucleotidyl transferase, ribonuclease H-like superfamily protein [Source:NCBI gene (formerly Entrezgene);Acc:817767]	AT2G32070	NA	NA	NA	NA	NA	NA	0	0	0.17	0	0.87	0	0	0	0.45	0	0.56	0	0	0	0.96	0	0.95	0
AT2G32090	Lactoylglutathione lyase / glyoxalase I family protein [Source:NCBI gene (formerly Entrezgene);Acc:817769]	AT2G32090	0.02	0.01	0.97	0.03	0.61	0.08	0.01	0.02	0.93	0.01	0.98	0	0	0	0.2	0	0.68	0	0.15	0.31	0.98	0.01	0.32	0
AT2G32120	heat-shock protein 70T-2 [Source:NCBI gene (formerly Entrezgene);Acc:817771]	HSP70T-2	NA	NA	NA	NA	NA	NA	NA	NA	NA	NA	NA	NA	0	0	0.69	0	0.94	0	NA	NA	NA	NA	NA	NA
AT2G32220	Ribosomal L27e protein family [Source:NCBI gene (formerly Entrezgene);Acc:817781]	AT2G32220	NA	NA	NA	NA	NA	NA	NA	NA	NA	NA	NA	NA	0	0	0.22	0	0	0	0	0	0.91	0	0.02	0
AT2G32520	alpha/beta-Hydrolases superfamily protein [Source:NCBI gene (formerly Entrezgene);Acc:817813]	AT2G32520	0.02	0.72	0.14	0.91	0.98	0.04	0.09	0	0.18	0	0.72	0.03	NA	NA	NA	NA	NA	NA	0.17	0.12	1	0.03	0.91	0.05
AT2G32720	cytochrome B5 [Source:NCBI gene (formerly Entrezgene);Acc:817832]	CB5-B	0.05	0.22	0.83	0.39	0.98	0.1	NA	NA	NA	NA	NA	NA	NA	NA	NA	NA	NA	NA	NA	NA	NA	NA	NA	NA
AT2G32765	small ubiquitinrelated modifier 5 [Source:NCBI gene (formerly Entrezgene);Acc:817837]	SUMO5	0.01	0	0.98	0	0.75	0.01	NA	NA	NA	NA	NA	NA	NA	NA	NA	NA	NA	NA	NA	NA	NA	NA	NA	NA
AT2G32885	Rapid alkalinization factor (RALF) family protein [Source:NCBI gene (formerly Entrezgene);Acc:5007924]	AT2G32885	0.17	0.36	0.97	0.56	0.98	0.3	NA	NA	NA	NA	NA	NA	NA	NA	NA	NA	NA	NA	NA	NA	NA	NA	NA	NA
AT2G32920	PDI-like 2-3 [Source:NCBI gene (formerly Entrezgene);Acc:817854]	PDIL2-3	0.01	0.01	1	0.03	0.87	0.04	NA	NA	NA	NA	NA	NA	NA	NA	NA	NA	NA	NA	NA	NA	NA	NA	NA	NA
AT2G33040	gamma subunit of Mt ATP synthase [Source:NCBI gene (formerly Entrezgene);Acc:817866]	ATP3	0	0.03	0.78	0	0.65	0	0	0.01	0.7	0	0.98	0	NA	NA	NA	NA	NA	NA	0	0	0.62	0.28	0.2	0.02
AT2G33070	nitrile specifier protein 2 [Source:NCBI gene (formerly Entrezgene);Acc:817869]	NSP2	NA	NA	NA	NA	NA	NA	NA	NA	NA	NA	NA	NA	0.26	0.22	1	0.02	0.66	0.02	NA	NA	NA	NA	NA	NA
AT2G33150	peroxisomal 3-ketoacyl-CoA thiolase 3 [Source:NCBI gene (formerly Entrezgene);Acc:817876]	PKT3	0	0	0.75	0	0.16	0	0	0	1	0	0.85	0	0	0	0	0	0.04	0	0	0	1	0	0.77	0
AT2G33220	GRIM-19 protein [Source:NCBI gene (formerly Entrezgene);Acc:817884]	AT2G33220	0.01	0.12	0.6	0.66	0.57	0.11	0.09	0.01	0.84	0	0.75	0.01	NA	NA	NA	NA	NA	NA	0.01	0.04	0.91	0	0.82	0
AT2G33255	Haloacid dehalogenase-like hydrolase (HAD) superfamily protein [Source:NCBI gene (formerly Entrezgene);Acc:817888]	AT2G33255	0.04	0.11	0.85	0.1	1	0.04	NA	NA	NA	NA	NA	NA	NA	NA	NA	NA	NA	NA	0.02	0.01	1	0.02	0.97	0.03
AT2G33310	auxin-induced protein 13 [Source:NCBI gene (formerly Entrezgene);Acc:817894]	IAA13	NA	NA	NA	NA	NA	NA	0.02	0.01	0.95	0.03	0.56	0.04	0.02	0.01	0.99	0	0.98	0.01	NA	NA	NA	NA	NA	NA
AT2G33370	Ribosomal protein L14p/L23e family protein [Source:NCBI gene (formerly Entrezgene);Acc:817900]	AT2G33370	0	0	0.85	0	0.32	0	0	0	0.87	0	0.99	0	0	0	0.88	0	0.64	0	0	0	0.93	0	0.99	0
AT2G33380	Caleosin-related family protein [Source:NCBI gene (formerly Entrezgene);Acc:817901]	RD20	0.01	0.07	0.91	0	0.5	0	0	0	0.75	0	0.06	0	NA	NA	NA	NA	NA	NA	NA	NA	NA	NA	NA	NA
AT2G33470	glycolipid transfer protein 1 [Source:NCBI gene (formerly Entrezgene);Acc:817912]	GLTP1	0.07	0.04	0.98	0.4	0.38	0.62	0	0	0.94	0	0.99	0	NA	NA	NA	NA	NA	NA	0.04	0.46	0.5	0.93	0.81	0.21
AT2G33480	NAC domain containing protein 41 [Source:NCBI gene (formerly Entrezgene);Acc:817913]	NAC041	NA	NA	NA	NA	NA	NA	0	0	0.93	0	0.99	0	NA	NA	NA	NA	NA	NA	NA	NA	NA	NA	NA	NA
AT2G33520	cysteine-rich/transmembrane domain protein A [Source:NCBI gene (formerly Entrezgene);Acc:817917]	AT2G33520	NA	NA	NA	NA	NA	NA	NA	NA	NA	NA	NA	NA	0	0	0.9	0	0.2	0	NA	NA	NA	NA	NA	NA
AT2G33585	subtilisin-like protease [Source:NCBI gene (formerly Entrezgene);Acc:817924]	AT2G33585	NA	NA	NA	NA	NA	NA	NA	NA	NA	NA	NA	NA	0	0	0.91	0	1	0	0	0	0.96	0	0.44	0
AT2G33590	NAD(P)-binding Rossmann-fold superfamily protein [Source:NCBI gene (formerly Entrezgene);Acc:817925]	CRL1	NA	NA	NA	NA	NA	NA	NA	NA	NA	NA	NA	NA	0	0	0.09	0	0.12	0	NA	NA	NA	NA	NA	NA
AT2G33735	Chaperone DnaJ-domain superfamily protein [Source:NCBI gene (formerly Entrezgene);Acc:817939]	AT2G33735	NA	NA	NA	NA	NA	NA	NA	NA	NA	NA	NA	NA	NA	NA	NA	NA	NA	NA	0	0	0.7	0	0.98	0
AT2G33740	Nitrogen regulatory PII-like, alpha/beta [Source:NCBI gene (formerly Entrezgene);Acc:817940]	CUTA	0.14	0.51	0.56	0.84	0.88	0.22	NA	NA	NA	NA	NA	NA	0	0	0.99	0	0.24	0	0.03	0	0.91	0	0.98	0.01
AT2G33775	ralf-like 19 [Source:NCBI gene (formerly Entrezgene);Acc:817944]	RALFL19	0.01	0.27	0.42	0.59	0.92	0.04	NA	NA	NA	NA	NA	NA	NA	NA	NA	NA	NA	NA	NA	NA	NA	NA	NA	NA
AT2G33800	Ribosomal protein S5 family protein [Source:NCBI gene (formerly Entrezgene);Acc:817947]	EMB3113	0.03	0.44	0.43	0.15	0.88	0.01	NA	NA	NA	NA	NA	NA	NA	NA	NA	NA	NA	NA	0.03	0	0.86	0.01	1	0.04
AT2G33830	Dormancy/auxin associated family protein [Source:NCBI gene (formerly Entrezgene);Acc:817950]	AT2G33830	0.69	0.35	0.92	0.97	0.59	1	NA	NA	NA	NA	NA	NA	0	0	0.94	0	0.44	0	NA	NA	NA	NA	NA	NA
AT2G33855	transmembrane protein [Source:NCBI gene (formerly Entrezgene);Acc:817955]	AT2G33855	0.86	0.22	0.58	0.11	0.95	0.6	NA	NA	NA	NA	NA	NA	NA	NA	NA	NA	NA	NA	NA	NA	NA	NA	NA	NA
AT2G34160	Alba DNA/RNA-binding protein [Source:NCBI gene (formerly Entrezgene);Acc:817977]	AT2G34160	0.01	0.03	0.98	0.09	0.92	0.04	0	0	0.99	0	0.28	0	0	0	0.68	0	0.99	0	0	0	0.96	0	0.2	0
AT2G34250	SecY protein transport family protein [Source:NCBI gene (formerly Entrezgene);Acc:817986]	AT2G34250	0	0.01	0.69	0	0.27	0	0	0	0.01	0	0	0	NA	NA	NA	NA	NA	NA	0.01	0.01	1	0.03	0.94	0.04
AT2G34260	transducin family protein / WD-40 repeat family protein [Source:NCBI gene (formerly Entrezgene);Acc:817987]	WDR55	NA	NA	NA	NA	NA	NA	NA	NA	NA	NA	NA	NA	NA	NA	NA	NA	NA	NA	0.01	0.22	0.41	0.05	0.67	0.01
AT2G34310		AT2G34310	0.3	0.09	0.85	0.11	1	0.38	NA	NA	NA	NA	NA	NA	NA	NA	NA	NA	NA	NA	0	0	0.05	0	0.91	0
AT2G34315	avirulence induced family protein [Source:NCBI gene (formerly Entrezgene);Acc:817993]	AT2G34315	NA	NA	NA	NA	NA	NA	NA	NA	NA	NA	NA	NA	0	0	1	0	0.36	0	NA	NA	NA	NA	NA	NA
AT2G34340	senescence regulator (Protein of unknown function, DUF584) [Source:NCBI gene (formerly Entrezgene);Acc:817996]	AT2G34340	NA	NA	NA	NA	NA	NA	NA	NA	NA	NA	NA	NA	0	0	1	0	0.58	0	0	0	0.99	0	0.51	0
AT2G34470	urease accessory protein G [Source:NCBI gene (formerly Entrezgene);Acc:818010]	UREG	0.03	0.28	0.6	0.03	0.3	0.01	NA	NA	NA	NA	NA	NA	NA	NA	NA	NA	NA	NA	0.01	0	0.5	0	0.99	0.03
AT2G34520	mitochondrial ribosomal protein S14 [Source:NCBI gene (formerly Entrezgene);Acc:818015]	RPS14	0	0	1	0	0.84	0	0	0	0	0	0.9	0	0.09	0	0.39	0	0.97	0.04	0	0	0.96	0	0.85	0
AT2G34560	P-loop containing nucleoside triphosphate hydrolases superfamily protein [Source:NCBI gene (formerly Entrezgene);Acc:818020]	CCP1	0.34	0.27	1	0.01	0.32	0.01	NA	NA	NA	NA	NA	NA	NA	NA	NA	NA	NA	NA	NA	NA	NA	NA	NA	NA
AT2G34590	Transketolase family protein [Source:NCBI gene (formerly Entrezgene);Acc:818024]	AT2G34590	0.01	0.3	0.24	0.29	1	0.01	0	0	0.76	0	0.66	0	NA	NA	NA	NA	NA	NA	NA	NA	NA	NA	NA	NA
AT2G34690	Glycolipid transfer protein (GLTP) family protein [Source:NCBI gene (formerly Entrezgene);Acc:818034]	ACD11	0.93	0.99	0.99	0.99	1	0.93	NA	NA	NA	NA	NA	NA	NA	NA	NA	NA	NA	NA	0.92	0.72	0.98	0.05	0.38	0.12
AT2G34740	protein phosphatase 2C family protein [Source:NCBI gene (formerly Entrezgene);Acc:818039]	AT2G34740	NA	NA	NA	NA	NA	NA	NA	NA	NA	NA	NA	NA	0	0	0.25	0	0.19	0	NA	NA	NA	NA	NA	NA
AT2G34750	RNA polymerase I specific transcription initiation factor RRN3 protein [Source:NCBI gene (formerly Entrezgene);Acc:818040]	AT2G34750	NA	NA	NA	NA	NA	NA	NA	NA	NA	NA	NA	NA	NA	NA	NA	NA	NA	NA	0.06	0.11	0.99	0.06	0.98	0.03
AT2G34810	FAD-binding Berberine family protein [Source:NCBI gene (formerly Entrezgene);Acc:818046]	AT2G34810	0	0	0.25	0	0.15	0	NA	NA	NA	NA	NA	NA	NA	NA	NA	NA	NA	NA	NA	NA	NA	NA	NA	NA
AT2G34860	DnaJ/Hsp40 cysteine-rich domain superfamily protein [Source:NCBI gene (formerly Entrezgene);Acc:818051]	EDA3	0.31	0.99	0.2	0.56	0.43	0.06	NA	NA	NA	NA	NA	NA	NA	NA	NA	NA	NA	NA	0.49	0.1	0.73	0.06	0.99	0.35
AT2G34900	Transcription factor GTE6 [Source:NCBI gene (formerly Entrezgene);Acc:818055]	IMB1	NA	NA	NA	NA	NA	NA	NA	NA	NA	NA	NA	NA	NA	NA	NA	NA	NA	NA	0.29	0.98	0.5	0.22	0.38	0.02
AT2G35120	Single hybrid motif superfamily protein [Source:NCBI gene (formerly Entrezgene);Acc:818078]	AT2G35120	0	0	0.98	0	0.64	0	0	0	0.66	0	1	0	0	0	1	0	1	0	0	0	1	0	0	0
AT2G35290		AT2G35290	NA	NA	NA	NA	NA	NA	0	0	0.68	0	0.97	0	NA	NA	NA	NA	NA	NA	NA	NA	NA	NA	NA	NA
AT2G35300	Late embryosis abundant protein, group 1 protein [Source:NCBI gene (formerly Entrezgene);Acc:818097]	LEA18	NA	NA	NA	NA	NA	NA	NA	NA	NA	NA	NA	NA	0	0	0.75	0	0.82	0	0	0	0.73	0	0.9	0
AT2G35370	glycine decarboxylase complex H [Source:NCBI gene (formerly Entrezgene);Acc:818104]	GDCH	0	0	0	0.01	0.93	0	0.21	0.08	0.93	0.04	0.9	0.1	NA	NA	NA	NA	NA	NA	NA	NA	NA	NA	NA	NA
AT2G35635	ubiquitin 7 [Source:NCBI gene (formerly Entrezgene);Acc:818132]	UBQ7	0.04	0.04	1	0.05	1	0.05	0	0	1	0	0.68	0	NA	NA	NA	NA	NA	NA	0.01	0	0.99	0.01	0.99	0.01
AT2G35750			0.87	0.22	0.64	0.81	0.72	0.99	0.29	0.46	0.99	0.38	1	0.23	0.65	1	0.67	0.99	0.99	0.82	1	0.79	0.88	0.01	0.09	0.06
AT2G35765		AT2G35765	1	0.93	0.88	0.49	0.83	0.89	NA	NA	NA	NA	NA	NA	NA	NA	NA	NA	NA	NA	NA	NA	NA	NA	NA	NA
AT2G35795	Chaperone DnaJ-domain superfamily protein [Source:NCBI gene (formerly Entrezgene);Acc:818152]	AT2G35795	0.56	0.71	0.99	0.94	0.95	0.85	NA	NA	NA	NA	NA	NA	0.05	0	0.14	0	0.98	0.03	0.13	0	0.18	0	0.84	0.02
AT2G35820	ureidoglycolate hydrolase [Source:NCBI gene (formerly Entrezgene);Acc:818155]	AT2G35820	NA	NA	NA	NA	NA	NA	NA	NA	NA	NA	NA	NA	0	0	0.93	0	0.03	0	0.97	0.03	0.08	0.09	0.96	1
AT2G35830	ureidoglycolate hydrolase [Source:NCBI gene (formerly Entrezgene);Acc:818156]	AT2G35830	0.99	0.67	0.81	0.99	0.49	0.65	0.32	0.15	0.96	0.13	1	0.28	NA	NA	NA	NA	NA	NA	NA	NA	NA	NA	NA	NA
AT2G36060	MMS ZWEI homologue 3 [Source:NCBI gene (formerly Entrezgene);Acc:818179]	MMZ3	0.27	0.08	0.91	0.01	0.43	0.02	0	0	0.99	0	1	0	0	0	0.85	0	0.99	0	0	0	0.9	0	0.91	0
AT2G36160	Ribosomal protein S11 family protein [Source:NCBI gene (formerly Entrezgene);Acc:818188]	AT2G36160	0	0	0.98	0	0.57	0	0	0	0.93	0	0.95	0	0	0	0.82	0	0.5	0	0	0	0.65	0	0.58	0
AT2G36170	60S ribosomal protein L40-1 [Source:NCBI gene (formerly Entrezgene);Acc:818189]	AT2G36170	0	0	0.49	0	0.33	0	0	0	0.97	0	1	0	0.03	0.01	0.79	0.02	0.84	0.04	0	0	0.56	0	0.59	0
AT2G36270	Basic-leucine zipper (bZIP) transcription factor family protein [Source:NCBI gene (formerly Entrezgene);Acc:818199]	ABI5	NA	NA	NA	NA	NA	NA	NA	NA	NA	NA	NA	NA	0.85	0.35	0.81	0.05	0.59	0.21	NA	NA	NA	NA	NA	NA
AT2G36320	A20/AN1-like zinc finger family protein [Source:NCBI gene (formerly Entrezgene);Acc:818205]	AT2G36320	0.24	0.02	0.54	0.01	0.97	0.13	NA	NA	NA	NA	NA	NA	0	0	1	0	0.27	0	0	0	0.82	0	0.94	0
AT2G36410	transcriptional activator (DUF662) [Source:NCBI gene (formerly Entrezgene);Acc:818215]	AT2G36410	0.01	0.04	0.78	0.05	0.99	0.01	NA	NA	NA	NA	NA	NA	NA	NA	NA	NA	NA	NA	NA	NA	NA	NA	NA	NA
AT2G36460	Aldolase superfamily protein [Source:NCBI gene (formerly Entrezgene);Acc:818220]	FBA6	NA	NA	NA	NA	NA	NA	0.01	0.01	0.99	0.02	0.97	0.01	0.01	0	0.43	0	0.77	0	0	0	0.99	0	0.23	0
AT2G36530	Enolase [Source:NCBI gene (formerly Entrezgene);Acc:818226]	LOS2	0.34	0.53	0.98	0.23	0.89	0.13	0	0	0.83	0	0.98	0	NA	NA	NA	NA	NA	NA	0.24	0.03	0.66	0.5	0.35	0.99
AT2G36540	Haloacid dehalogenase-like hydrolase (HAD) superfamily protein [Source:NCBI gene (formerly Entrezgene);Acc:818227]	AT2G36540	NA	NA	NA	NA	NA	NA	NA	NA	NA	NA	NA	NA	0	0	1	0	0.85	0	NA	NA	NA	NA	NA	NA
AT2G36620	ribosomal protein L24 [Source:NCBI gene (formerly Entrezgene);Acc:818234]	RPL24A	0	0	0	0	0.49	0	0	0	0.99	0	0.74	0	0	0	0.37	0	0.92	0	0	0	0.99	0	0.85	0
AT2G36640	embryonic cell protein 63 [Source:NCBI gene (formerly Entrezgene);Acc:818236]	ECP63	NA	NA	NA	NA	NA	NA	NA	NA	NA	NA	NA	NA	0	0	0.64	0	0.06	0	NA	NA	NA	NA	NA	NA
AT2G36780	UDP-Glycosyltransferase superfamily protein [Source:NCBI gene (formerly Entrezgene);Acc:818250]	AT2G36780	NA	NA	NA	NA	NA	NA	NA	NA	NA	NA	NA	NA	0	0	0.05	0	0	0	NA	NA	NA	NA	NA	NA
AT2G36835		AT2G36835	NA	NA	NA	NA	NA	NA	NA	NA	NA	NA	NA	NA	NA	NA	NA	NA	NA	NA	0.29	0.2	1	0.43	0.94	0.56
AT2G36880	methionine adenosyltransferase 3 [Source:NCBI gene (formerly Entrezgene);Acc:818260]	MAT3	0.01	0.01	0.99	0.01	0.75	0	0	0	0.66	0	0.97	0	NA	NA	NA	NA	NA	NA	NA	NA	NA	NA	NA	NA
AT2G36950	Heavy metal transport/detoxification superfamily protein [Source:NCBI gene (formerly Entrezgene);Acc:818269]	AT2G36950	NA	NA	NA	NA	NA	NA	NA	NA	NA	NA	NA	NA	0	0	1	0	0.24	0	0	0	0.61	0	1	0
AT2G37020	Translin family protein [Source:NCBI gene (formerly Entrezgene);Acc:818276]	AT2G37020	NA	NA	NA	NA	NA	NA	NA	NA	NA	NA	NA	NA	NA	NA	NA	NA	NA	NA	0	0	0.23	0.01	0.97	0
AT2G37040	PHE ammonia lyase 1 [Source:NCBI gene (formerly Entrezgene);Acc:818280]	PAL1	0	0	0.99	0	0.91	0	0	0	0.56	0	0.66	0	NA	NA	NA	NA	NA	NA	NA	NA	NA	NA	NA	NA
AT2G37110	PLAC8 family protein [Source:NCBI gene (formerly Entrezgene);Acc:818287]	AT2G37110	0.2	0.49	0.93	0.16	0.86	0.05	0	0.01	0.69	0.01	1	0	0	0	0.8	0	0.92	0	0	0	1	0	0.12	0
AT2G37120	S1FA-like DNA-binding protein [Source:NCBI gene (formerly Entrezgene);Acc:818288]	AT2G37120	0.03	0.05	1	0.05	1	0.04	0	0	0.68	0	0.46	0	NA	NA	NA	NA	NA	NA	0.03	0.13	0.91	0.36	0.91	0.12
AT2G37190	Ribosomal protein L11 family protein [Source:NCBI gene (formerly Entrezgene);Acc:818295]	AT2G37190	0	0	0.7	0	0.86	0	0	0	0.01	0	0.95	0	0	0	1	0	0.82	0	0	0	0.78	0	0.71	0
AT2G37220	RNA-binding (RRM/RBD/RNP motifs) family protein [Source:NCBI gene (formerly Entrezgene);Acc:818299]	AT2G37220	0.6	0.94	0.9	0.56	0.85	0.26	NA	NA	NA	NA	NA	NA	NA	NA	NA	NA	NA	NA	0.51	0.32	0.99	0.01	0.12	0.01
AT2G37250	adenosine kinase [Source:NCBI gene (formerly Entrezgene);Acc:818302]	ADK	0.16	0.67	0.69	0.24	0.73	0.06	NA	NA	NA	NA	NA	NA	NA	NA	NA	NA	NA	NA	0	0	1	0	0.92	0
AT2G37270	ribosomal protein 5B [Source:NCBI gene (formerly Entrezgene);Acc:818304]	RPS5B	0.01	0	0.95	0	1	0	0	0	0.89	0	0.69	0	NA	NA	NA	NA	NA	NA	0	0	0.99	0	0.18	0
AT2G37460	nodulin MtN21 /EamA-like transporter family protein [Source:NCBI gene (formerly Entrezgene);Acc:818323]	UMAMIT12	NA	NA	NA	NA	NA	NA	0	0	0.95	0	0.63	0	NA	NA	NA	NA	NA	NA	NA	NA	NA	NA	NA	NA
AT2G37470	Histone superfamily protein [Source:NCBI gene (formerly Entrezgene);Acc:818324]	AT2G37470	0	0	0.76	0	0.74	0	NA	NA	NA	NA	NA	NA	0	0	0.98	0	1	0	0	0	0.62	0	0.91	0
AT2G37600	Ribosomal protein L36e family protein [Source:NCBI gene (formerly Entrezgene);Acc:818337]	AT2G37600	0	0.03	0.63	0	0.63	0	0	0	1	0	0.91	0	0.09	0.01	0.72	0	0.04	0	0	0	0.99	0	1	0
AT2G37640	Barwin-like endoglucanases superfamily protein [Source:NCBI gene (formerly Entrezgene);Acc:818341]	EXP3	0	0.01	0.84	0.01	0.99	0.01	NA	NA	NA	NA	NA	NA	NA	NA	NA	NA	NA	NA	0	0.01	0.98	0.01	1	0
AT2G37660	NAD(P)-binding Rossmann-fold superfamily protein [Source:NCBI gene (formerly Entrezgene);Acc:818343]	AT2G37660	0.65	1	0.77	0.01	0.01	0	NA	NA	NA	NA	NA	NA	NA	NA	NA	NA	NA	NA	0.05	0	0.27	0.02	0.39	0.55
AT2G37678	far-red elongated hypocotyl 1 [Source:NCBI gene (formerly Entrezgene);Acc:5007942]	FHY1	0.06	0.02	0.9	0.02	0.99	0.05	NA	NA	NA	NA	NA	NA	NA	NA	NA	NA	NA	NA	NA	NA	NA	NA	NA	NA
AT2G37760	NAD(P)-linked oxidoreductase superfamily protein [Source:NCBI gene (formerly Entrezgene);Acc:818353]	AKR4C8	NA	NA	NA	NA	NA	NA	0	0	0.84	0	0.71	0	NA	NA	NA	NA	NA	NA	NA	NA	NA	NA	NA	NA
AT2G37970	SOUL heme-binding family protein [Source:NCBI gene (formerly Entrezgene);Acc:818374]	SOUL-1	NA	NA	NA	NA	NA	NA	NA	NA	NA	NA	NA	NA	0	0	0.98	0	0.25	0	NA	NA	NA	NA	NA	NA
AT2G37990	ribosome biosis regulatory protein (RRS1) family protein [Source:NCBI gene (formerly Entrezgene);Acc:818377]	AT2G37990	NA	NA	NA	NA	NA	NA	NA	NA	NA	NA	NA	NA	NA	NA	NA	NA	NA	NA	0.01	0.01	1	0.03	0.99	0.02
AT2G38130	Acyl-CoA N-acyltransferases (NAT) superfamily protein [Source:NCBI gene (formerly Entrezgene);Acc:818391]	ATMAK3	0.01	0	0.86	0.01	0.52	0.07	0.01	0.01	1	0.01	0.69	0.01	0	0	0.93	0.01	0.81	0.01	0	0	0.5	0	0.91	0
AT2G38140	plastid-specific ribosomal protein 4 [Source:NCBI gene (formerly Entrezgene);Acc:818392]	PSRP4	0.24	0.38	0.97	0.37	0.87	0.3	NA	NA	NA	NA	NA	NA	NA	NA	NA	NA	NA	NA	NA	NA	NA	NA	NA	NA
AT2G38170	cation exchanger 1 [Source:NCBI gene (formerly Entrezgene);Acc:818395]	CAX1	0	0	0.12	0	1	0	0	0	0.01	0	0	0	NA	NA	NA	NA	NA	NA	NA	NA	NA	NA	NA	NA
AT2G38210	putative PDX1-like protein 4 [Source:NCBI gene (formerly Entrezgene);Acc:818400]	PDX1L4	NA	NA	NA	NA	NA	NA	NA	NA	NA	NA	NA	NA	0.01	0.01	1	0	0.95	0	0	0	0.91	0	0.06	0
AT2G38230	pyridoxine biosynthesis 1.1 [Source:NCBI gene (formerly Entrezgene);Acc:818402]	PDX1.1	NA	NA	NA	NA	NA	NA	NA	NA	NA	NA	NA	NA	NA	NA	NA	NA	NA	NA	0.19	0.15	1	0.04	0.92	0.06
AT2G38400	alanine:glyoxylate aminotransferase 3 [Source:NCBI gene (formerly Entrezgene);Acc:818421]	AGT3	NA	NA	NA	NA	NA	NA	0	0	0.97	0	0.85	0	NA	NA	NA	NA	NA	NA	NA	NA	NA	NA	NA	NA
AT2G38450	Sel1 repeat protein [Source:NCBI gene (formerly Entrezgene);Acc:818426]	AT2G38450	0.23	0.28	1	0.34	1	0.28	NA	NA	NA	NA	NA	NA	0	0	0.16	0	0.08	0	0.02	0	0.91	0.02	0.83	0.11
AT2G38465		AT2G38465	NA	NA	NA	NA	NA	NA	NA	NA	NA	NA	NA	NA	0	0	0.8	0	1	0	0.05	0.07	1	0.06	1	0.05
AT2G38530	lipid transfer protein 2 [Source:NCBI gene (formerly Entrezgene);Acc:818435]	LTP2	NA	NA	NA	NA	NA	NA	0.02	0.02	1	0.04	0.99	0.05	0	0	0.98	0	0.09	0	0.33	0.57	0.97	0.24	0.93	0.11
AT2G38540	lipid transfer protein 1 [Source:NCBI gene (formerly Entrezgene);Acc:818436]	LP1	0	0	0.6	0	0.99	0	NA	NA	NA	NA	NA	NA	NA	NA	NA	NA	NA	NA	0.98	1	1	0.07	0.04	0.1
AT2G38550	Transmembrane proteins 14C [Source:NCBI gene (formerly Entrezgene);Acc:818437]	AT2G38550	0.02	0.06	0.95	0.01	0.8	0	NA	NA	NA	NA	NA	NA	NA	NA	NA	NA	NA	NA	0.03	0.06	0.99	0	0.43	0
AT2G38670	phosphorylethanolamine cytidylyltransferase 1 [Source:NCBI gene (formerly Entrezgene);Acc:818449]	PECT1	0.31	0.03	0.68	0	0.46	0.02	0	0	0.84	0	0.28	0	NA	NA	NA	NA	NA	NA	NA	NA	NA	NA	NA	NA
AT2G38710	AMMECR1 family [Source:NCBI gene (formerly Entrezgene);Acc:818453]	AT2G38710	NA	NA	NA	NA	NA	NA	0	0	0.82	0	0.24	0	NA	NA	NA	NA	NA	NA	0.25	0.15	0.98	0.13	0.94	0.19
AT2G38740	Haloacid dehalogenase-like hydrolase (HAD) superfamily protein [Source:NCBI gene (formerly Entrezgene);Acc:818456]	AT2G38740	0.77	0.1	0.39	0.07	0.99	0.64	NA	NA	NA	NA	NA	NA	NA	NA	NA	NA	NA	NA	NA	NA	NA	NA	NA	NA
AT2G38810	histone H2A 8 [Source:NCBI gene (formerly Entrezgene);Acc:818463]	HTA8	NA	NA	NA	NA	NA	NA	NA	NA	NA	NA	NA	NA	NA	NA	NA	NA	NA	NA	0.01	0	0.93	0.01	0.98	0.02
AT2G38820	DNA-directed RNA polymerase subunit beta-beta protein, putative (DUF506) [Source:NCBI gene (formerly Entrezgene);Acc:818464]	AT2G38820	NA	NA	NA	NA	NA	NA	NA	NA	NA	NA	NA	NA	0	0	1	0	0.11	0	NA	NA	NA	NA	NA	NA
AT2G38870	Serine protease inhibitor, potato inhibitor I-type family protein [Source:NCBI gene (formerly Entrezgene);Acc:818471]	AT2G38870	NA	NA	NA	NA	NA	NA	0.31	0.66	0.93	0.3	0.93	0.1	0	0	0.73	0	0.95	0	0	0.45	0	0.68	0.98	0
AT2G38900	Serine protease inhibitor, potato inhibitor I-type family protein [Source:NCBI gene (formerly Entrezgene);Acc:818474]	AT2G38900	NA	NA	NA	NA	NA	NA	0	0	0.5	0	0.98	0	0	0	0.93	0	0.91	0	NA	NA	NA	NA	NA	NA
AT2G38905	Low temperature and salt responsive protein family [Source:NCBI gene (formerly Entrezgene);Acc:818475]	AT2G38905	NA	NA	NA	NA	NA	NA	NA	NA	NA	NA	NA	NA	0	0	0.66	0	0.83	0.02	NA	NA	NA	NA	NA	NA
AT2G38995	O-acyltransferase (WSD1-like) family protein [Source:NCBI gene (formerly Entrezgene);Acc:818485]	AT2G38995	0	0	0.9	0.03	0.22	0.01	NA	NA	NA	NA	NA	NA	NA	NA	NA	NA	NA	NA	NA	NA	NA	NA	NA	NA
AT2G39010	plasma membrane intrinsic protein 2E [Source:NCBI gene (formerly Entrezgene);Acc:818487]	PIP2E	0	0.02	0.74	0.01	0.94	0	NA	NA	NA	NA	NA	NA	NA	NA	NA	NA	NA	NA	NA	NA	NA	NA	NA	NA
AT2G39080	NAD(P)-binding Rossmann-fold superfamily protein [Source:NCBI gene (formerly Entrezgene);Acc:818494]	EMB2799	0.18	0.13	1	0.14	1	0.18	NA	NA	NA	NA	NA	NA	NA	NA	NA	NA	NA	NA	NA	NA	NA	NA	NA	NA
AT2G39390	Ribosomal L29 family protein [Source:NCBI gene (formerly Entrezgene);Acc:818524]	AT2G39390	0	0	0.79	0	0.03	0	0	0.01	1	0.01	0.76	0.01	0	0	0.99	0	1	0	0	0	0.97	0	1	0
AT2G39400	alpha/beta-Hydrolases superfamily protein [Source:NCBI gene (formerly Entrezgene);Acc:818525]	AT2G39400	NA	NA	NA	NA	NA	NA	0	0	0.02	0	0.98	0	NA	NA	NA	NA	NA	NA	NA	NA	NA	NA	NA	NA
AT2G39420	alpha/beta-Hydrolases superfamily protein [Source:NCBI gene (formerly Entrezgene);Acc:818527]	AT2G39420	NA	NA	NA	NA	NA	NA	NA	NA	NA	NA	NA	NA	NA	NA	NA	NA	NA	NA	0	0	0.32	0	0.62	0
AT2G39440	ribonuclease H2 subunit C-like protein [Source:NCBI gene (formerly Entrezgene);Acc:818529]	AT2G39440	NA	NA	NA	NA	NA	NA	NA	NA	NA	NA	NA	NA	NA	NA	NA	NA	NA	NA	0	0.07	0.38	0.02	0.88	0
AT2G39460	ribosomal protein L23AA [Source:NCBI gene (formerly Entrezgene);Acc:818531]	RPL23AA	0.02	0.04	0.99	0.01	0.83	0	0	0	0.96	0	1	0	0	0	0.8	0	0.25	0	0	0	0.88	0	0.99	0
AT2G39470	PsbP-like protein 2 [Source:NCBI gene (formerly Entrezgene);Acc:818532]	PnsL1	0.97	1	0.95	0.6	0.65	0.88	NA	NA	NA	NA	NA	NA	NA	NA	NA	NA	NA	NA	NA	NA	NA	NA	NA	NA
AT2G39500	hexose transporter [Source:NCBI gene (formerly Entrezgene);Acc:818535]	AT2G39500	NA	NA	NA	NA	NA	NA	NA	NA	NA	NA	NA	NA	NA	NA	NA	NA	NA	NA	0.13	0.06	0.98	0.25	0.87	0.44
AT2G39570	ACT domain-containing protein [Source:NCBI gene (formerly Entrezgene);Acc:818542]	ACR9	NA	NA	NA	NA	NA	NA	NA	NA	NA	NA	NA	NA	0	0	0.5	0	0.24	0	1	0.34	0.45	0.08	0.83	0.72
AT2G39725	LYR family of Fe/S cluster biosis protein [Source:NCBI gene (formerly Entrezgene);Acc:818557]	AT2G39725	NA	NA	NA	NA	NA	NA	NA	NA	NA	NA	NA	NA	NA	NA	NA	NA	NA	NA	0.28	0.67	0.87	0.35	0.55	0.26
AT2G39730	rubisco activase [Source:NCBI gene (formerly Entrezgene);Acc:818558]	RCA	0.23	0.03	0.82	0	0	0	0	0	1	0	0	0	NA	NA	NA	NA	NA	NA	NA	NA	NA	NA	NA	NA
AT2G39770	Glucose-1-phosphate adenylyltransferase family protein [Source:NCBI gene (formerly Entrezgene);Acc:818562]	CYT1	0	0	0.3	0	0.18	0	0	0	0.98	0	0.76	0	NA	NA	NA	NA	NA	NA	0	0	0.72	0	0.88	0
AT2G39800	delta1-pyrroline-5-carboxylate synthase 1 [Source:NCBI gene (formerly Entrezgene);Acc:818566]	P5CS1	0	0	1	0	1	0	NA	NA	NA	NA	NA	NA	NA	NA	NA	NA	NA	NA	NA	NA	NA	NA	NA	NA
AT2G39990	eukaryotic translation initiation factor 2 [Source:NCBI gene (formerly Entrezgene);Acc:818587]	EIF2	0.84	0.97	0.98	0.92	1	0.76	NA	NA	NA	NA	NA	NA	NA	NA	NA	NA	NA	NA	0	0	0.93	0	0.88	0.02
AT2G40000	ortholog of sugar beet HS1 PRO-1 2 [Source:NCBI gene (formerly Entrezgene);Acc:818588]	HSPRO2	NA	NA	NA	NA	NA	NA	NA	NA	NA	NA	NA	NA	0	0	1	0	1	0	0.04	0.02	0.98	0.04	0.91	0.08
AT2G40060	Clathrin light chain protein [Source:NCBI gene (formerly Entrezgene);Acc:818594]	CLC2	0.06	0.33	0.68	0.82	0.8	0.23	NA	NA	NA	NA	NA	NA	NA	NA	NA	NA	NA	NA	0.35	0.65	0.94	0.4	0.96	0.2
AT2G40110	Yippee family putative zinc-binding protein [Source:NCBI gene (formerly Entrezgene);Acc:818600]	AT2G40110	0.2	0.94	0.45	0.78	0.98	0.1	0	0	0.57	0	0.07	0	NA	NA	NA	NA	NA	NA	NA	NA	NA	NA	NA	NA
AT2G40140	zinc finger (CCCH-type) family protein [Source:NCBI gene (formerly Entrezgene);Acc:818605]	CZF1	NA	NA	NA	NA	NA	NA	NA	NA	NA	NA	NA	NA	0	0	0.44	0	0.81	0	NA	NA	NA	NA	NA	NA
AT2G40170	Stress induced protein [Source:NCBI gene (formerly Entrezgene);Acc:818608]	GEA6	NA	NA	NA	NA	NA	NA	NA	NA	NA	NA	NA	NA	0	0	0.43	0	0.01	0	0	0	0.9	0	1	0
AT2G40205	Ribosomal protein L41 family [Source:NCBI gene (formerly Entrezgene);Acc:818612]	AT2G40205	0.98	0.37	0.56	0.48	1	1	NA	NA	NA	NA	NA	NA	NA	NA	NA	NA	NA	NA	0.2	0.76	0.02	0.01	0	0
AT2G40300	ferritin 4 [Source:NCBI gene (formerly Entrezgene);Acc:818622]	FER4	0.02	0.09	0.83	0.2	0.94	0.04	NA	NA	NA	NA	NA	NA	NA	NA	NA	NA	NA	NA	NA	NA	NA	NA	NA	NA
AT2G40360	Transducin/WD40 repeat-like superfamily protein [Source:NCBI gene (formerly Entrezgene);Acc:818629]	AT2G40360	NA	NA	NA	NA	NA	NA	NA	NA	NA	NA	NA	NA	NA	NA	NA	NA	NA	NA	0.13	0.05	0.97	0	0.57	0.01
AT2G40430	Nop53 protein [Source:NCBI gene (formerly Entrezgene);Acc:818636]	AT2G40430	NA	NA	NA	NA	NA	NA	NA	NA	NA	NA	NA	NA	NA	NA	NA	NA	NA	NA	0.12	0.15	1	0.1	0.99	0.08
AT2G40460	Major facilitator superfamily protein [Source:NCBI gene (formerly Entrezgene);Acc:818640]	AT2G40460	NA	NA	NA	NA	NA	NA	0	0	0.97	0	0.24	0	NA	NA	NA	NA	NA	NA	NA	NA	NA	NA	NA	NA
AT2G40490	Uroporphyrinogen decarboxylase [Source:NCBI gene (formerly Entrezgene);Acc:818644]	HEME2	0.05	0.16	0.91	0.38	0.93	0.13	NA	NA	NA	NA	NA	NA	NA	NA	NA	NA	NA	NA	NA	NA	NA	NA	NA	NA
AT2G40510	Ribosomal protein S26e family protein [Source:NCBI gene (formerly Entrezgene);Acc:818646]	AT2G40510	0	0	0.99	0	1	0	0	0	0.36	0	0.62	0	0	0	0.17	0	0.42	0	0	0	1	0	1	0
AT2G40590	Ribosomal protein S26e family protein [Source:NCBI gene (formerly Entrezgene);Acc:818654]	AT2G40590	0	0	0.84	0	0.09	0	0	0	1	0	0.87	0	0	0	1	0	0.43	0	0	0	0.95	0	0.91	0
AT2G40670	response regulator 16 [Source:NCBI gene (formerly Entrezgene);Acc:818662]	RR16	0	0.01	0.94	0.03	0.75	0.01	NA	NA	NA	NA	NA	NA	NA	NA	NA	NA	NA	NA	NA	NA	NA	NA	NA	NA
AT2G40780	Nucleic acid-binding, OB-fold-like protein [Source:NCBI gene (formerly Entrezgene);Acc:818675]	AT2G40780	NA	NA	NA	NA	NA	NA	NA	NA	NA	NA	NA	NA	NA	NA	NA	NA	NA	NA	0.06	0.01	0.77	0.01	1	0.05
AT2G40840	disproportionating enzyme 2 [Source:NCBI gene (formerly Entrezgene);Acc:818682]	DPE2	NA	NA	NA	NA	NA	NA	0.07	0.01	0.86	0	0.98	0.03	NA	NA	NA	NA	NA	NA	0.31	0.98	0.51	0.94	1	0.23
AT2G40880	cystatin A [Source:NCBI gene (formerly Entrezgene);Acc:818685]	CYSA	0	0.01	1	0.01	1	0	0	0	0.77	0	0.11	0	NA	NA	NA	NA	NA	NA	0.72	0.12	0.54	0.17	1	0.84
AT2G41225	transmembrane protein [Source:NCBI gene (formerly Entrezgene);Acc:6240955]	AT2G41225	NA	NA	NA	NA	NA	NA	0	0	0.93	0	0.44	0	NA	NA	NA	NA	NA	NA	NA	NA	NA	NA	NA	NA
AT2G41260	glycine-rich protein / late embryosis abundant protein (M17) [Source:NCBI gene (formerly Entrezgene);Acc:818725]	M17	NA	NA	NA	NA	NA	NA	NA	NA	NA	NA	NA	NA	0.01	0	0.27	0	0.89	0	NA	NA	NA	NA	NA	NA
AT2G41280	late embryosis abundant protein (M10) / LEA protein M10 [Source:NCBI gene (formerly Entrezgene);Acc:818727]	M10	NA	NA	NA	NA	NA	NA	NA	NA	NA	NA	NA	NA	0	0	0.37	0	0.86	0	0.54	0.98	0.79	0.96	1	0.49
AT2G41290	strictosidine synthase-like 2 [Source:NCBI gene (formerly Entrezgene);Acc:818728]	SSL2	NA	NA	NA	NA	NA	NA	0	0	0.98	0	0.83	0	NA	NA	NA	NA	NA	NA	NA	NA	NA	NA	NA	NA
AT2G41390	Pollen Ole e 1 allergen and extensin family protein [Source:NCBI gene (formerly Entrezgene);Acc:818737]	AT2G41390	NA	NA	NA	NA	NA	NA	0	0	0.81	0	0.76	0	NA	NA	NA	NA	NA	NA	NA	NA	NA	NA	NA	NA
AT2G41410	Calcium-binding EF-hand family protein [Source:NCBI gene (formerly Entrezgene);Acc:818739]	AT2G41410	0	0	0.97	0	0.16	0	0	0	0.84	0	0.5	0	0	0	0.96	0	0.97	0	0.03	0.06	0.99	0.1	1	0.05
AT2G41420	proline-rich family protein [Source:NCBI gene (formerly Entrezgene);Acc:818740]	WIH2	0.01	0.01	1	0.03	0.73	0.02	NA	NA	NA	NA	NA	NA	NA	NA	NA	NA	NA	NA	NA	NA	NA	NA	NA	NA
AT2G41430	dehydration-induced protein (ERD15) [Source:NCBI gene (formerly Entrezgene);Acc:818741]	ERD15	0	0	0.99	0	0.94	0	0	0	0.77	0	0.42	0	0	0	0.68	0	1	0	0	0	1	0	1	0
AT2G41475	Embryo-specific protein 3, (ATS3) [Source:NCBI gene (formerly Entrezgene);Acc:6240499]	AT2G41475	0.33	0.33	1	0.09	0.69	0.09	0	0	0.95	0	0.77	0	NA	NA	NA	NA	NA	NA	NA	NA	NA	NA	NA	NA
AT2G41530	S-formylglutathione hydrolase [Source:NCBI gene (formerly Entrezgene);Acc:818751]	SFGH	NA	NA	NA	NA	NA	NA	NA	NA	NA	NA	NA	NA	NA	NA	NA	NA	NA	NA	0.21	0.63	0.83	0.45	0.99	0.13
AT2G41600	Mitochondrial glycoprotein family protein [Source:NCBI gene (formerly Entrezgene);Acc:818758]	AT2G41600	0.37	0.36	1	0.45	1	0.46	NA	NA	NA	NA	NA	NA	NA	NA	NA	NA	NA	NA	0	0	0.1	0	0.33	0
AT2G41630	transcription factor IIB [Source:NCBI gene (formerly Entrezgene);Acc:818761]	TFIIB	0	0	0.27	0	0.98	0	NA	NA	NA	NA	NA	NA	NA	NA	NA	NA	NA	NA	0.22	0.84	0.62	0.6	0.97	0.12
AT2G41650		AT2G41650	0.01	0.04	0.95	0	0.61	0	NA	NA	NA	NA	NA	NA	NA	NA	NA	NA	NA	NA	0.25	0.11	0.97	0.04	0.92	0.09
AT2G41840	Ribosomal protein S5 family protein [Source:NCBI gene (formerly Entrezgene);Acc:818784]	AT2G41840	0	0	0.03	0	0.85	0	0	0	0.18	0	0.95	0	0.04	0	0.58	0	0.35	0	0	0	0.99	0	1	0
AT2G41905	transmembrane protein [Source:NCBI gene (formerly Entrezgene);Acc:2745590]	AT2G41905	0.02	0.72	0.21	0.62	1	0.01	NA	NA	NA	NA	NA	NA	NA	NA	NA	NA	NA	NA	NA	NA	NA	NA	NA	NA
AT2G41945	transmembrane protein [Source:NCBI gene (formerly Entrezgene);Acc:2745591]	AT2G41945	NA	NA	NA	NA	NA	NA	NA	NA	NA	NA	NA	NA	0	0	0.79	0	0.52	0	0.09	0.1	1	0.06	0.99	0.05
AT2G42000	plant EC metallothionein family protein [Source:NCBI gene (formerly Entrezgene);Acc:818800]	AtMT4a	NA	NA	NA	NA	NA	NA	NA	NA	NA	NA	NA	NA	0	0	0.97	0	1	0	NA	NA	NA	NA	NA	NA
AT2G42210	Mitochondrial import inner membrane translocase subunit Tim17/Tim22/Tim23 family protein [Source:NCBI gene (formerly Entrezgene);Acc:818821]	OEP16-3	0.07	0	0.57	0	1	0.11	0	0	0.71	0	0.32	0	0.02	0.02	1	0.01	0.96	0.01	0.01	0.18	0.64	0	0.36	0
AT2G42310	ESSS subunit of NADH:ubiquinone oxidoreductase (complex I) protein [Source:NCBI gene (formerly Entrezgene);Acc:818832]	AT2G42310	0.12	0.17	1	0.23	1	0.16	0	0	0.78	0	0.95	0	0	0	0.96	0	0.72	0	0	0	0.81	0	0.62	0.01
AT2G42530	cold regulated 15b [Source:NCBI gene (formerly Entrezgene);Acc:818853]	COR15B	0.01	0.06	0.84	0	0.66	0	NA	NA	NA	NA	NA	NA	NA	NA	NA	NA	NA	NA	NA	NA	NA	NA	NA	NA
AT2G42540	cold-regulated 15a [Source:NCBI gene (formerly Entrezgene);Acc:818854]	COR15A	0	0	0.99	0	0.86	0	NA	NA	NA	NA	NA	NA	NA	NA	NA	NA	NA	NA	NA	NA	NA	NA	NA	NA
AT2G42560	late embryosis abundant domain-containing protein / LEA domain-containing protein [Source:NCBI gene (formerly Entrezgene);Acc:818856]	AT2G42560	NA	NA	NA	NA	NA	NA	NA	NA	NA	NA	NA	NA	0	0	0.51	0	0.75	0	NA	NA	NA	NA	NA	NA
AT2G42570	TRICHOME BIREFRINGENCE-LIKE 39 [Source:NCBI gene (formerly Entrezgene);Acc:818857]	TBL39	0.82	0.46	0.92	0.18	0.85	0.41	NA	NA	NA	NA	NA	NA	NA	NA	NA	NA	NA	NA	NA	NA	NA	NA	NA	NA
AT2G42590	ral regulatory factor 9 [Source:NCBI gene (formerly Entrezgene);Acc:818859]	GRF9	1	1	1	0.67	0.7	0.66	0.06	0.02	0.96	0.11	0.83	0.27	NA	NA	NA	NA	NA	NA	NA	NA	NA	NA	NA	NA
AT2G42680	multiprotein bridging factor 1A [Source:NCBI gene (formerly Entrezgene);Acc:818868]	MBF1A	0.05	0.67	0.35	0.38	0.95	0.02	NA	NA	NA	NA	NA	NA	NA	NA	NA	NA	NA	NA	0.31	0.17	0.97	0.21	1	0.38
AT2G42740	ribosomal protein large subunit 16A [Source:NCBI gene (formerly Entrezgene);Acc:818874]	RPL16A	NA	NA	NA	NA	NA	NA	NA	NA	NA	NA	NA	NA	NA	NA	NA	NA	NA	NA	0	0.07	0.54	0.16	0.96	0.01
AT2G42790	citrate synthase 3 [Source:NCBI gene (formerly Entrezgene);Acc:818879]	CSY3	NA	NA	NA	NA	NA	NA	0.14	0.18	0.98	0.1	0.94	0.07	0	0	0.77	0	1	0	0.04	0.07	0.99	0	0.48	0
AT2G42910	Phosphoribosyltransferase family protein [Source:NCBI gene (formerly Entrezgene);Acc:818892]	AT2G42910	NA	NA	NA	NA	NA	NA	NA	NA	NA	NA	NA	NA	NA	NA	NA	NA	NA	NA	0.06	0.21	0.88	0.44	0.94	0.14
AT2G42950	Magnesium transporter CorA-like family protein [Source:NCBI gene (formerly Entrezgene);Acc:818896]	AT2G42950	NA	NA	NA	NA	NA	NA	NA	NA	NA	NA	NA	NA	0	0	0.21	0	1	0	NA	NA	NA	NA	NA	NA
AT2G42990	GDSL-like Lipase/Acylhydrolase superfamily protein [Source:NCBI gene (formerly Entrezgene);Acc:818901]	AT2G42990	0	0	0.61	0	0.68	0	NA	NA	NA	NA	NA	NA	NA	NA	NA	NA	NA	NA	NA	NA	NA	NA	NA	NA
AT2G43030	Ribosomal protein L3 family protein [Source:NCBI gene (formerly Entrezgene);Acc:818905]	AT2G43030	0.2	0.03	0.84	0	0.44	0.01	NA	NA	NA	NA	NA	NA	NA	NA	NA	NA	NA	NA	0	0	0.9	0	0.99	0
AT2G43050	Plant invertase/pectin methylesterase inhibitor superfamily [Source:NCBI gene (formerly Entrezgene);Acc:818907]	ATPMEPCRD	NA	NA	NA	NA	NA	NA	0	0	1	0	0.99	0	NA	NA	NA	NA	NA	NA	NA	NA	NA	NA	NA	NA
AT2G43090	Aconitase/3-isopropylmalate dehydratase protein [Source:NCBI gene (formerly Entrezgene);Acc:818911]	AT2G43090	0	0.06	0.53	0.14	0.95	0.01	0	0	0.67	0	1	0	0.06	0.13	0.98	0.03	0.79	0.01	0.04	0.11	0.96	0.14	1	0.05
AT2G43100	isopropylmalate isomerase 2 [Source:NCBI gene (formerly Entrezgene);Acc:818912]	IPMI2	NA	NA	NA	NA	NA	NA	0	0.12	0.19	0.1	1	0	NA	NA	NA	NA	NA	NA	NA	NA	NA	NA	NA	NA
AT2G43130	P-loop containing nucleoside triphosphate hydrolases superfamily protein [Source:NCBI gene (formerly Entrezgene);Acc:818915]	ARA4	NA	NA	NA	NA	NA	NA	NA	NA	NA	NA	NA	NA	NA	NA	NA	NA	NA	NA	0.19	0.59	0.83	0.66	1	0.23
AT2G43280	Far-red impaired responsive (FAR1) family protein [Source:NCBI gene (formerly Entrezgene);Acc:818930]	AT2G43280	NA	NA	NA	NA	NA	NA	NA	NA	NA	NA	NA	NA	NA	NA	NA	NA	NA	NA	0.19	0.21	1	0.24	1	0.22
AT2G43290	Calcium-binding EF-hand family protein [Source:NCBI gene (formerly Entrezgene);Acc:818931]	MSS3	0	0	0.99	0	0.23	0	0	0	0.93	0	0.94	0	NA	NA	NA	NA	NA	NA	NA	NA	NA	NA	NA	NA
AT2G43340		AT2G43340	0	0	0.95	0	0.82	0	0	0	0.96	0	0.95	0	NA	NA	NA	NA	NA	NA	NA	NA	NA	NA	NA	NA
AT2G43460	Ribosomal L38e protein family [Source:NCBI gene (formerly Entrezgene);Acc:818947]	AT2G43460	0	0	0.93	0	0.4	0	0	0	0.84	0	0.98	0	0	0	0.49	0	0.39	0	0	0	0.9	0	0.69	0
AT2G43510	trypsin inhibitor protein 1 [Source:NCBI gene (formerly Entrezgene);Acc:818952]	TI1	NA	NA	NA	NA	NA	NA	NA	NA	NA	NA	NA	NA	NA	NA	NA	NA	NA	NA	0.86	0.92	1	1	0.95	1
AT2G43520	trypsin inhibitor protein 2 [Source:NCBI gene (formerly Entrezgene);Acc:818953]	TI2	NA	NA	NA	NA	NA	NA	0.51	0.15	0.85	0.17	1	0.56	NA	NA	NA	NA	NA	NA	NA	NA	NA	NA	NA	NA
AT2G43530	scorpion toxin-like knottin superfamily protein [Source:NCBI gene (formerly Entrezgene);Acc:818954]	AT2G43530	0.02	0.1	0.92	0.17	0.99	0.04	NA	NA	NA	NA	NA	NA	NA	NA	NA	NA	NA	NA	NA	NA	NA	NA	NA	NA
AT2G43550	scorpion toxin-like knottin superfamily protein [Source:NCBI gene (formerly Entrezgene);Acc:818957]	AT2G43550	0.06	0.29	0.84	0.31	1	0.07	NA	NA	NA	NA	NA	NA	NA	NA	NA	NA	NA	NA	NA	NA	NA	NA	NA	NA
AT2G43560	FKBP-like peptidyl-prolyl cis-trans isomerase family protein [Source:NCBI gene (formerly Entrezgene);Acc:818958]	AT2G43560	0	0.01	0.65	0.01	0.99	0	NA	NA	NA	NA	NA	NA	NA	NA	NA	NA	NA	NA	NA	NA	NA	NA	NA	NA
AT2G43580	Chitinase family protein [Source:NCBI gene (formerly Entrezgene);Acc:818960]	AT2G43580	NA	NA	NA	NA	NA	NA	NA	NA	NA	NA	NA	NA	0	0	0.97	0	0.63	0	NA	NA	NA	NA	NA	NA
AT2G43590	Chitinase family protein [Source:NCBI gene (formerly Entrezgene);Acc:818961]	AT2G43590	NA	NA	NA	NA	NA	NA	NA	NA	NA	NA	NA	NA	0	0	0.82	0	0.87	0	0.97	0.56	0.81	0.1	0.58	0.36
AT2G43630	nucleusenvelope protein [Source:NCBI gene (formerly Entrezgene);Acc:818965]	AT2G43630	NA	NA	NA	NA	NA	NA	NA	NA	NA	NA	NA	NA	NA	NA	NA	NA	NA	NA	0.01	0.02	1	0.04	0.95	0.02
AT2G43720	FAM136A-like protein (DUF842) [Source:NCBI gene (formerly Entrezgene);Acc:818974]	AT2G43720	NA	NA	NA	NA	NA	NA	NA	NA	NA	NA	NA	NA	NA	NA	NA	NA	NA	NA	0.33	0	0.08	0.01	0.99	0.49
AT2G43760	molybdopterin biosynthesis MoaE family protein [Source:NCBI gene (formerly Entrezgene);Acc:818979]	AT2G43760	NA	NA	NA	NA	NA	NA	NA	NA	NA	NA	NA	NA	0	0	1	0	0.74	0	0.01	0.03	0.93	0.04	0.99	0.01
AT2G43810	Small nuclear ribonucleoprotein family protein [Source:NCBI gene (formerly Entrezgene);Acc:818985]	LSM6B	0.1	0.02	0.86	0.03	1	0.14	0.02	0.04	0.99	0.02	0.95	0.01	0	0	0.93	0	0.9	0	0	0	0.82	0	0.04	0
AT2G43820	UDP-glucosyltransferase 74F2 [Source:NCBI gene (formerly Entrezgene);Acc:818986]	UGT74F2	NA	NA	NA	NA	NA	NA	NA	NA	NA	NA	NA	NA	0.02	0	0.31	0	0.92	0.01	NA	NA	NA	NA	NA	NA
AT2G44060	Late embryosis abundant protein, group 2 [Source:NCBI gene (formerly Entrezgene);Acc:819011]	AT2G44060	0.66	0.26	0.88	0.05	0.72	0.17	0	0	0.76	0	1	0	NA	NA	NA	NA	NA	NA	NA	NA	NA	NA	NA	NA
AT2G44065	Ribosomal protein L2 family [Source:NCBI gene (formerly Entrezgene);Acc:819012]	AT2G44065	NA	NA	NA	NA	NA	NA	NA	NA	NA	NA	NA	NA	NA	NA	NA	NA	NA	NA	0.01	0.19	0.47	0.05	0.92	0
AT2G44120	Ribosomal protein L30/L7 family protein [Source:NCBI gene (formerly Entrezgene);Acc:819018]	AT2G44120	0	0	0.94	0	1	0	0	0	0.99	0	0.96	0	0	0	0.07	0	0.05	0	0	0	0.69	0	0.96	0
AT2G44160	methylenetetrahydrofolate reductase 2 [Source:NCBI gene (formerly Entrezgene);Acc:819022]	MTHFR2	0.02	0.11	0.65	0.07	0.92	0.01	0	0.01	0.46	0	0.76	0	NA	NA	NA	NA	NA	NA	NA	NA	NA	NA	NA	NA
AT2G44270	repressor of lrx1 [Source:NCBI gene (formerly Entrezgene);Acc:819035]	ROL5	NA	NA	NA	NA	NA	NA	NA	NA	NA	NA	NA	NA	NA	NA	NA	NA	NA	NA	0.06	0.02	0.98	0.01	0.98	0.03
AT2G44310			0	0	0.27	0	1	0	0	0	0.04	0	0.09	0	0	0	0.32	0	0.15	0	0	0	1	0	1	0
AT2G44360	ecotropic viral integration site protein [Source:NCBI gene (formerly Entrezgene);Acc:819043]	AT2G44360	0	0	0.75	0	1	0	NA	NA	NA	NA	NA	NA	0	0	0.89	0	0.96	0	0	0	0.95	0	1	0
AT2G44610	Ras-related small GTP-binding family protein [Source:NCBI gene (formerly Entrezgene);Acc:819069]	RAB6A	0.01	0.37	0.08	0.57	0.97	0.01	NA	NA	NA	NA	NA	NA	NA	NA	NA	NA	NA	NA	0.24	0.93	0.57	0.4	0.76	0.04
AT2G44650	chloroplast chaperonin 10 [Source:NCBI gene (formerly Entrezgene);Acc:819073]	CHL-CPN10	0.52	0.88	0.92	0.12	0.39	0.04	NA	NA	NA	NA	NA	NA	NA	NA	NA	NA	NA	NA	0	0	0.75	0	1	0
AT2G45060	alanine-tRNA ligase [Source:NCBI gene (formerly Entrezgene);Acc:819113]	AT2G45060	NA	NA	NA	NA	NA	NA	NA	NA	NA	NA	NA	NA	NA	NA	NA	NA	NA	NA	0.25	0.1	0.96	0.14	1	0.33
AT2G45070	Preprotein translocase Sec, Sec61-beta subunit protein [Source:NCBI gene (formerly Entrezgene);Acc:819114]	SEC61 BETA	0	0	0.03	0	0.99	0	0	0	0.9	0	0.93	0	NA	NA	NA	NA	NA	NA	0.11	0.01	0.74	0	0.97	0.04
AT2G45170	AUTOPHAGY 8E [Source:NCBI gene (formerly Entrezgene);Acc:819125]	ATG8E	0.03	0.02	0.99	0.01	0.87	0.02	NA	NA	NA	NA	NA	NA	0	0	0.08	0	0.99	0	0.04	0.01	0.91	0.01	0.99	0.05
AT2G45200	golgi snare 12 [Source:NCBI gene (formerly Entrezgene);Acc:819128]	GOS12	0.32	0.93	0.68	0.32	0.66	0.04	NA	NA	NA	NA	NA	NA	NA	NA	NA	NA	NA	NA	0.03	0.06	0.97	0.06	1	0.03
AT2G45220	Plant invertase/pectin methylesterase inhibitor superfamily [Source:NCBI gene (formerly Entrezgene);Acc:819130]	AT2G45220	NA	NA	NA	NA	NA	NA	0	0	0.92	0	0.81	0	NA	NA	NA	NA	NA	NA	NA	NA	NA	NA	NA	NA
AT2G45240	methionine aminopeptidase 1A [Source:NCBI gene (formerly Entrezgene);Acc:819132]	MAP1A	NA	NA	NA	NA	NA	NA	NA	NA	NA	NA	NA	NA	NA	NA	NA	NA	NA	NA	0	0	0.98	0	0.99	0
AT2G45290	Transketolase [Source:NCBI gene (formerly Entrezgene);Acc:819137]	AT2G45290	NA	NA	NA	NA	NA	NA	NA	NA	NA	NA	NA	NA	0.11	0.01	0.72	0	0.09	0	NA	NA	NA	NA	NA	NA
AT2G45330	RNA 2'-phosphotransferase, Tpt1 / KptA family [Source:NCBI gene (formerly Entrezgene);Acc:819141]	emb1067	NA	NA	NA	NA	NA	NA	NA	NA	NA	NA	NA	NA	NA	NA	NA	NA	NA	NA	0	0.02	0.56	0.01	0.91	0
AT2G45510	cytochrome P450, family 704, subfamily A, polypeptide 2 [Source:NCBI gene (formerly Entrezgene);Acc:819159]	CYP704A2	NA	NA	NA	NA	NA	NA	NA	NA	NA	NA	NA	NA	0	0	0.86	0	0.49	0	NA	NA	NA	NA	NA	NA
AT2G45520	coiled-coil protein [Source:NCBI gene (formerly Entrezgene);Acc:819160]	AT2G45520	0.85	0.05	0.13	0.13	0.87	1	NA	NA	NA	NA	NA	NA	NA	NA	NA	NA	NA	NA	0.04	0	0.72	0.11	0.38	0.57
AT2G45640	SIN3 associated polypeptide P18 [Source:NCBI gene (formerly Entrezgene);Acc:819172]	SAP18	0.2	0	0.34	0	1	0.14	0	0	1	0	0.95	0	0	0	0.52	0	0.03	0	0	0	0.22	0	1	0
AT2G45660	AGAMOUS-like 20 [Source:NCBI gene (formerly Entrezgene);Acc:819174]	AGL20	0.03	0.45	0.4	0.15	0.84	0.01	NA	NA	NA	NA	NA	NA	NA	NA	NA	NA	NA	NA	NA	NA	NA	NA	NA	NA
AT2G45695	Ubiquitin related modifier 1 [Source:NCBI gene (formerly Entrezgene);Acc:5007965]	AT2G45695	NA	NA	NA	NA	NA	NA	NA	NA	NA	NA	NA	NA	NA	NA	NA	NA	NA	NA	0.42	0.25	0.98	0.08	0.83	0.14
AT2G45710	Zinc-binding ribosomal protein family protein [Source:NCBI gene (formerly Entrezgene);Acc:819179]	AT2G45710	NA	NA	NA	NA	NA	NA	NA	NA	NA	NA	NA	NA	0	0	0.2	0	0.1	0	0	0	0.73	0	0.1	0
AT2G45730	eukaryotic initiation factor 3 gamma subunit family protein [Source:NCBI gene (formerly Entrezgene);Acc:819181]	AT2G45730	NA	NA	NA	NA	NA	NA	NA	NA	NA	NA	NA	NA	NA	NA	NA	NA	NA	NA	0.07	0.61	0.52	0.49	1	0.05
AT2G45740	peroxin 11D [Source:NCBI gene (formerly Entrezgene);Acc:819182]	PEX11D	0.02	0.01	1	0.01	1	0.01	0	0	0.96	0	0.98	0	NA	NA	NA	NA	NA	NA	0	0	0.53	0	0.99	0.01
AT2G45790	phosphomannomutase [Source:NCBI gene (formerly Entrezgene);Acc:819187]	PMM	0	0.01	0.96	0	0.65	0	NA	NA	NA	NA	NA	NA	NA	NA	NA	NA	NA	NA	0.04	0	0.63	0	0.99	0.02
AT2G45820	Remorin family protein [Source:NCBI gene (formerly Entrezgene);Acc:819190]	AT2G45820	0	0	1	0	0.21	0	NA	NA	NA	NA	NA	NA	0	0	0.02	0	0.92	0	0	0	1	0	0.99	0
AT2G45860		AT2G45860	0.19	0.09	0.98	0.07	1	0.15	NA	NA	NA	NA	NA	NA	NA	NA	NA	NA	NA	NA	0	0	1	0	0.07	0
AT2G45960	plasma membrane intrinsic protein 1B [Source:NCBI gene (formerly Entrezgene);Acc:819204]	PIP1B	0	0	0.97	0	0.14	0	0	0	0.29	0	0.01	0	0	0	1	0	0.11	0	0	0	0.93	0	0.9	0
AT2G45980	mesoderm induction early response protein [Source:NCBI gene (formerly Entrezgene);Acc:819206]	ATI1	0	0	0.96	0	0.89	0	0.01	0	0.99	0.01	0.8	0.01	0	0	0.96	0	0.97	0	0.06	0.43	0.69	0.27	0.99	0.03
AT2G45990	ribosomal RNA small subunit methyltransferase G [Source:NCBI gene (formerly Entrezgene);Acc:819207]	AT2G45990	0.01	0.07	0.71	0.46	0.66	0.07	NA	NA	NA	NA	NA	NA	NA	NA	NA	NA	NA	NA	NA	NA	NA	NA	NA	NA
AT2G46000	LDL receptor wingless signaling/trafficking chaperone [Source:NCBI gene (formerly Entrezgene);Acc:819208]	AT2G46000	0.83	0.9	1	0.78	0.99	0.7	0.12	0.02	0.8	0.01	0.96	0.05	NA	NA	NA	NA	NA	NA	NA	NA	NA	NA	NA	NA
AT2G46140	Late embryosis abundant protein [Source:NCBI gene (formerly Entrezgene);Acc:819221]	AT2G46140	0.44	1	0.54	0.44	0.53	0.05	NA	NA	NA	NA	NA	NA	0.01	0	0.89	0	0.99	0	0.25	0.01	0.55	0	0.39	0.01
AT2G46170	Reticulon family protein [Source:NCBI gene (formerly Entrezgene);Acc:819224]	AT2G46170	0	0	1	0	0.7	0	0	0	0.66	0	0.98	0	NA	NA	NA	NA	NA	NA	0	0	1	0.02	0.31	0.02
AT2G46230	PIN domain-like family protein [Source:NCBI gene (formerly Entrezgene);Acc:819231]	AT2G46230	0.15	0.35	0.96	0.13	0.91	0.05	0	0	0.37	0	1	0	0	0	0.41	0	0.98	0	0	0.08	0.25	0.02	0.95	0
AT2G46280	TGF-beta receptor interacting protein 1 [Source:NCBI gene (formerly Entrezgene);Acc:819236]	TRIP-1	0.19	0.04	0.84	0.02	0.95	0.09	0	0	0.5	0	0.32	0	0	0	0.95	0	0.99	0	0.01	0	0.71	0	0.25	0
AT2G46390	succinate dehydrogenase subunit [Source:NCBI gene (formerly Entrezgene);Acc:819247]	SDH8	0.05	0.29	0.75	0.74	0.85	0.2	NA	NA	NA	NA	NA	NA	0	0	0.93	0	0.86	0	0.22	0.01	0.64	0.65	0.22	1
AT2G46490		AT2G46490	0.03	0.01	0.98	0.03	0.94	0.07	0.05	0.01	0.9	0	0.97	0.02	NA	NA	NA	NA	NA	NA	NA	NA	NA	NA	NA	NA
AT2G46540	fiber [Source:NCBI gene (formerly Entrezgene);Acc:819266]	AT2G46540	0.68	0.95	0.93	0.77	0.97	0.44	NA	NA	NA	NA	NA	NA	0.16	0.04	0.88	0.01	0.66	0.03	0.19	0.07	0.96	0.1	1	0.23
AT2G46600	Calcium-binding EF-hand family protein [Source:NCBI gene (formerly Entrezgene);Acc:819272]	AT2G46600	0	0	0.98	0	0.74	0	NA	NA	NA	NA	NA	NA	NA	NA	NA	NA	NA	NA	NA	NA	NA	NA	NA	NA
AT2G46650	cytochrome B5 [Source:NCBI gene (formerly Entrezgene);Acc:819277]	CB5-C	NA	NA	NA	NA	NA	NA	0	0	1	0	1	0	NA	NA	NA	NA	NA	NA	NA	NA	NA	NA	NA	NA
AT2G46820	photosystem I P subunit [Source:NCBI gene (formerly Entrezgene);Acc:819295]	PSI-P	0.14	0.12	1	0.04	0.84	0.05	0.01	0.01	1	0	0.22	0	NA	NA	NA	NA	NA	NA	0.01	0.13	0.61	0.01	0.6	0
AT2G46860	pyrophosphorylase 3 [Source:NCBI gene (formerly Entrezgene);Acc:819299]	PPa3	1	0.69	0.8	0.18	0.67	0.56	NA	NA	NA	NA	NA	NA	NA	NA	NA	NA	NA	NA	NA	NA	NA	NA	NA	NA
AT2G47030	Plant invertase/pectin methylesterase inhibitor superfamily [Source:NCBI gene (formerly Entrezgene);Acc:819317]	VGDH1	0.89	0.76	0.99	0.18	0.7	0.28	NA	NA	NA	NA	NA	NA	NA	NA	NA	NA	NA	NA	NA	NA	NA	NA	NA	NA
AT2G47040	Plant invertase/pectin methylesterase inhibitor superfamily [Source:NCBI gene (formerly Entrezgene);Acc:819318]	VGD1	1	1	1	0.56	0.61	0.54	NA	NA	NA	NA	NA	NA	NA	NA	NA	NA	NA	NA	NA	NA	NA	NA	NA	NA
AT2G47050	Plant invertase/pectin methylesterase inhibitor superfamily protein [Source:NCBI gene (formerly Entrezgene);Acc:819319]	AT2G47050	0.12	0.43	0.85	0.99	0.59	0.72	NA	NA	NA	NA	NA	NA	NA	NA	NA	NA	NA	NA	NA	NA	NA	NA	NA	NA
AT2G47070	squamosa promoter binding protein-like 1 [Source:NCBI gene (formerly Entrezgene);Acc:819321]	SPL1	0	0	0.59	0	0.57	0	NA	NA	NA	NA	NA	NA	NA	NA	NA	NA	NA	NA	NA	NA	NA	NA	NA	NA
AT2G47110	ubiquitin 6 [Source:NCBI gene (formerly Entrezgene);Acc:819323]	UBQ6	0	0	0.02	0	0.01	0	0	0	0.81	0	0.77	0	0	0	0.63	0	0	0	0	0	1	0	1	0
AT2G47180	galactinol synthase 1 [Source:NCBI gene (formerly Entrezgene);Acc:819331]	GolS1	NA	NA	NA	NA	NA	NA	NA	NA	NA	NA	NA	NA	0	0	0.97	0	0.49	0	NA	NA	NA	NA	NA	NA
AT2G47240	AMP-dependent synthetase and ligase family protein [Source:NCBI gene (formerly Entrezgene);Acc:819337]	LACS1	0	0	0.52	0	0.31	0	NA	NA	NA	NA	NA	NA	NA	NA	NA	NA	NA	NA	NA	NA	NA	NA	NA	NA
AT2G47320	Cyclophilin-like peptidyl-prolyl cis-trans isomerase family protein [Source:NCBI gene (formerly Entrezgene);Acc:819345]	AT2G47320	0.04	0.07	0.99	0.03	0.94	0.02	0	0	0.49	0	0.19	0	NA	NA	NA	NA	NA	NA	0.1	0	0.51	0	0.99	0.07
AT2G47400	CP12 domain-containing protein 1 [Source:NCBI gene (formerly Entrezgene);Acc:819353]	CP12-1	0.04	0.71	0.36	0.08	0.48	0	0	0	0.96	0	1	0	0	0	0.22	0	0.6	0	0.02	0.02	1	0.04	0.98	0.05
AT2G47420	Ribosomal RNA adenine dimethylase family protein [Source:NCBI gene (formerly Entrezgene);Acc:819355]	DIM1A	NA	NA	NA	NA	NA	NA	NA	NA	NA	NA	NA	NA	NA	NA	NA	NA	NA	NA	0.13	0.01	0.24	0.02	0.61	0.6
AT2G47470	thioredoxin family protein [Source:NCBI gene (formerly Entrezgene);Acc:819360]	UNE5	0.33	0.02	0.53	0	0.27	0.01	0.02	0	0.57	0	0.94	0.01	NA	NA	NA	NA	NA	NA	0.15	0.01	0.58	0	0.25	0
AT2G47510	fumarase 1 [Source:NCBI gene (formerly Entrezgene);Acc:819364]	FUM1	0.82	0.91	1	0.27	0.61	0.2	NA	NA	NA	NA	NA	NA	NA	NA	NA	NA	NA	NA	0.02	0.24	0.63	0.01	0.34	0
AT2G47610	Ribosomal protein L7Ae/L30e/S12e/Gadd45 family protein [Source:NCBI gene (formerly Entrezgene);Acc:819374]	AT2G47610	0	0	0.01	0	0.03	0	0	0	0.96	0	0	0	0.24	0.04	0.79	0	0.41	0.02	0	0	0.83	0	1	0
AT2G47640	Small nuclear ribonucleoprotein family protein [Source:NCBI gene (formerly Entrezgene);Acc:819377]	AT2G47640	0.06	0.02	0.95	0.04	0.97	0.11	NA	NA	NA	NA	NA	NA	0	0	0.39	0	0.3	0	0	0	0.87	0	0.93	0
AT2G47650	UDP-xylose synthase 4 [Source:NCBI gene (formerly Entrezgene);Acc:819378]	UXS4	0.42	0.39	1	0.75	0.89	0.78	NA	NA	NA	NA	NA	NA	NA	NA	NA	NA	NA	NA	NA	NA	NA	NA	NA	NA
AT2G47690	NADH-ubiquinone oxidoreductase-like protein [Source:NCBI gene (formerly Entrezgene);Acc:819382]	AT2G47690	0.18	0.62	0.84	0.17	0.81	0.03	0	0	0.15	0	0.75	0	NA	NA	NA	NA	NA	NA	0	0	1	0	1	0
AT2G47710	Adenine nucleotide alpha hydrolases-like superfamily protein [Source:NCBI gene (formerly Entrezgene);Acc:819384]	AT2G47710	0.02	0.14	0.83	0.05	0.95	0	0	0	0.59	0	0.94	0	0	0	1	0	0.87	0	0	0	0.86	0	0.08	0
AT2G47750	putative indole-3-acetic acid-amido synthetase GH3.9 [Source:NCBI gene (formerly Entrezgene);Acc:819387]	GH3.9	NA	NA	NA	NA	NA	NA	0	0	0.96	0	0.45	0	NA	NA	NA	NA	NA	NA	NA	NA	NA	NA	NA	NA
AT2G47770	TSPO(outer membrane tryptophan-rich sensory protein)-like protein [Source:NCBI gene (formerly Entrezgene);Acc:819389]	TSPO	NA	NA	NA	NA	NA	NA	NA	NA	NA	NA	NA	NA	0	0	0.33	0	0.04	0	0.02	0.08	0.85	0.08	1	0.01
AT2G47780	Rubber elongation factor protein (REF) [Source:NCBI gene (formerly Entrezgene);Acc:819390]	AT2G47780	NA	NA	NA	NA	NA	NA	NA	NA	NA	NA	NA	NA	NA	NA	NA	NA	NA	NA	0	0.08	0.31	0.01	0.76	0
AT2G47840	Uncharacterized conserved protein ycf60 [Source:NCBI gene (formerly Entrezgene);Acc:819396]	Tic20-II	NA	NA	NA	NA	NA	NA	NA	NA	NA	NA	NA	NA	NA	NA	NA	NA	NA	NA	0.52	0.03	0.32	0.19	0.72	0.99
AT3G01050	membrane-anchored ubiquitin-fold protein 1 [Source:NCBI gene (formerly Entrezgene);Acc:821307]	MUB1	0.07	0.03	0.85	0.03	0.84	0.1	NA	NA	NA	NA	NA	NA	NA	NA	NA	NA	NA	NA	0.18	0.32	0.99	0.42	1	0.25
AT3G01120	Pyridoxal phosphate (PLP)-dependent transferases superfamily protein [Source:NCBI gene (formerly Entrezgene);Acc:821292]	MTO1	0.11	0.04	0.82	0.04	1	0.1	0	0	0.03	0	0.86	0	NA	NA	NA	NA	NA	NA	NA	NA	NA	NA	NA	NA
AT3G01230	splicing regulatory glutamine/lysine-rich-like protein [Source:NCBI gene (formerly Entrezgene);Acc:820795]	AT3G01230	0.51	0.46	1	0.43	1	0.47	NA	NA	NA	NA	NA	NA	NA	NA	NA	NA	NA	NA	NA	NA	NA	NA	NA	NA
AT3G01240	splicing regulatory glutamine/lysine-rich-like protein [Source:NCBI gene (formerly Entrezgene);Acc:821219]	AT3G01240	0.07	0.95	0.21	0.74	0.96	0.02	NA	NA	NA	NA	NA	NA	NA	NA	NA	NA	NA	NA	NA	NA	NA	NA	NA	NA
AT3G01250	transmembrane protein [Source:NCBI gene (formerly Entrezgene);Acc:821184]	AT3G01250	0.32	0.55	0.97	0.2	0.85	0.1	NA	NA	NA	NA	NA	NA	NA	NA	NA	NA	NA	NA	NA	NA	NA	NA	NA	NA
AT3G01270	Pectate lyase family protein [Source:NCBI gene (formerly Entrezgene);Acc:821142]	AT3G01270	0.06	0.12	0.98	0.37	0.92	0.21	NA	NA	NA	NA	NA	NA	NA	NA	NA	NA	NA	NA	NA	NA	NA	NA	NA	NA
AT3G01280	voltage dependent anion channel 1 [Source:NCBI gene (formerly Entrezgene);Acc:820914]	VDAC1	0	0	0.14	0	0.71	0	0	0	0.66	0	0.28	0	0	0	0.45	0	0.2	0	0	0	0.84	0	0.68	0
AT3G01360	plant viral-response family protein (DUF716) [Source:NCBI gene (formerly Entrezgene);Acc:821158]	AT3G01360	NA	NA	NA	NA	NA	NA	NA	NA	NA	NA	NA	NA	NA	NA	NA	NA	NA	NA	0.46	0.7	0.98	0.07	0.34	0.04
AT3G01390	vacuolar membrane ATPase 10 [Source:NCBI gene (formerly Entrezgene);Acc:821130]	VMA10	0	0.05	0.73	0	0.01	0	0	0.02	0.71	0	0.34	0	0	0	0.6	0	0.59	0	0	0	0.91	0	0.57	0
AT3G01420	Peroxidase superfamily protein [Source:NCBI gene (formerly Entrezgene);Acc:821135]	DOX1	NA	NA	NA	NA	NA	NA	0	0	0.68	0	0.4	0	NA	NA	NA	NA	NA	NA	NA	NA	NA	NA	NA	NA
AT3G01500	carbonic anhydrase 1 [Source:NCBI gene (formerly Entrezgene);Acc:821134]	CA1	0.13	0.07	0.99	0.01	0.49	0.02	NA	NA	NA	NA	NA	NA	NA	NA	NA	NA	NA	NA	NA	NA	NA	NA	NA	NA
AT3G01520	Adenine nucleotide alpha hydrolases-like superfamily protein [Source:NCBI gene (formerly Entrezgene);Acc:821122]	AT3G01520	NA	NA	NA	NA	NA	NA	NA	NA	NA	NA	NA	NA	NA	NA	NA	NA	NA	NA	0.1	0.15	1	0.04	0.89	0.02
AT3G01570	Oleosin family protein [Source:NCBI gene (formerly Entrezgene);Acc:821106]	AT3G01570	NA	NA	NA	NA	NA	NA	0	0	1	0	0.95	0	0	0	0.34	0	0.76	0	0.06	0.01	0.85	0.03	0.93	0.17
AT3G01740	Mitochondrial ribosomal protein L37 [Source:NCBI gene (formerly Entrezgene);Acc:821088]	AT3G01740	0	0	0.9	0	1	0	0	0	0.95	0	0.82	0	0	0	0.83	0	0.44	0	0	0	0.99	0	0.86	0
AT3G01790	Ribosomal protein L13 family protein [Source:NCBI gene (formerly Entrezgene);Acc:821078]	AT3G01790	NA	NA	NA	NA	NA	NA	NA	NA	NA	NA	NA	NA	NA	NA	NA	NA	NA	NA	0.99	0.43	0.62	0.06	0.42	0.29
AT3G02080	Ribosomal protein S19e family protein [Source:NCBI gene (formerly Entrezgene);Acc:821120]	AT3G02080	0	0	0.95	0	0.62	0	0	0	0.99	0	0.39	0	0	0	0.69	0	0.65	0	0	0	0.93	0	0.29	0
AT3G02090	Insulinase (Peptidase family M16) protein [Source:NCBI gene (formerly Entrezgene);Acc:821084]	MPPBETA	0.01	0.06	0.81	0.19	0.87	0.04	0.01	0	0.98	0	0.72	0	NA	NA	NA	NA	NA	NA	0.01	0.02	0.98	0	0.12	0
AT3G02200	Proteasome component (PCI) domain protein [Source:NCBI gene (formerly Entrezgene);Acc:821267]	AT3G02200	0.5	1	0.57	0.61	0.67	0.1	NA	NA	NA	NA	NA	NA	NA	NA	NA	NA	NA	NA	0	0.01	1	0	1	0
AT3G02220	small acidic-like protein [Source:NCBI gene (formerly Entrezgene);Acc:821238]	AT3G02220	NA	NA	NA	NA	NA	NA	NA	NA	NA	NA	NA	NA	NA	NA	NA	NA	NA	NA	0.06	0.14	0.98	0.09	0.99	0.04
AT3G02230	reversibly glycosylated polypeptide 1 [Source:NCBI gene (formerly Entrezgene);Acc:821233]	RGP1	0.29	0.05	0.6	0.05	1	0.26	0.01	0.03	0.97	0	0.16	0	NA	NA	NA	NA	NA	NA	NA	NA	NA	NA	NA	NA
AT3G02310	K-box region and MADS-box transcription factor family protein [Source:NCBI gene (formerly Entrezgene);Acc:821151]	37500	0	0.04	0.83	0	0.57	0	NA	NA	NA	NA	NA	NA	NA	NA	NA	NA	NA	NA	NA	NA	NA	NA	NA	NA
AT3G02360	6-phosphogluconate dehydrogenase family protein [Source:NCBI gene (formerly Entrezgene);Acc:821163]	AT3G02360	0	0	0.99	0.01	0.3	0.01	0	0	1	0	0.97	0	NA	NA	NA	NA	NA	NA	NA	NA	NA	NA	NA	NA
AT3G02410	alpha/beta-Hydrolases superfamily protein [Source:NCBI gene (formerly Entrezgene);Acc:821191]	ICME-LIKE2	NA	NA	NA	NA	NA	NA	NA	NA	NA	NA	NA	NA	NA	NA	NA	NA	NA	NA	0.03	0.32	0.63	0.14	0.96	0.01
AT3G02470	S-adenosylmethionine decarboxylase [Source:NCBI gene (formerly Entrezgene);Acc:821214]	SAMDC	NA	NA	NA	NA	NA	NA	0.03	0.14	0.84	0.03	0.49	0.01	NA	NA	NA	NA	NA	NA	NA	NA	NA	NA	NA	NA
AT3G02480	Late embryosis abundant protein (LEA) family protein [Source:NCBI gene (formerly Entrezgene);Acc:821185]	AT3G02480	0.24	0.22	1	0.41	0.97	0.45	0.18	0.08	0.98	0.04	0.99	0.1	0	0	0.86	0	0.85	0	0	0	0.97	0	0.58	0
AT3G02550	LOB domain-containing protein 41 [Source:NCBI gene (formerly Entrezgene);Acc:821112]	LBD41	NA	NA	NA	NA	NA	NA	NA	NA	NA	NA	NA	NA	NA	NA	NA	NA	NA	NA	0.01	0.01	0.97	0.01	1	0.01
AT3G02555		AT3G02555	NA	NA	NA	NA	NA	NA	NA	NA	NA	NA	NA	NA	NA	NA	NA	NA	NA	NA	0	0	0.94	0	0.96	0
AT3G02560	Ribosomal protein S7e family protein [Source:NCBI gene (formerly Entrezgene);Acc:821308]	AT3G02560	0.45	0.12	0.84	0.03	0.84	0.13	NA	NA	NA	NA	NA	NA	NA	NA	NA	NA	NA	NA	0	0.01	0.65	0	0.57	0
AT3G02620	Plant stearoyl-acyl-carrier-protein desaturase family protein [Source:NCBI gene (formerly Entrezgene);Acc:820737]	AT3G02620	NA	NA	NA	NA	NA	NA	NA	NA	NA	NA	NA	NA	NA	NA	NA	NA	NA	NA	0.62	0.29	0.91	0.16	0.95	0.37
AT3G02630	Plant stearoyl-acyl-carrier-protein desaturase family protein [Source:NCBI gene (formerly Entrezgene);Acc:820773]	AT3G02630	NA	NA	NA	NA	NA	NA	0	0.02	0.61	0.01	0.97	0	NA	NA	NA	NA	NA	NA	NA	NA	NA	NA	NA	NA
AT3G02700	NC domain-containing protein-like protein [Source:NCBI gene (formerly Entrezgene);Acc:820843]	AT3G02700	0.33	0.3	1	0.11	0.9	0.12	NA	NA	NA	NA	NA	NA	NA	NA	NA	NA	NA	NA	NA	NA	NA	NA	NA	NA
AT3G02730	thioredoxin F-type 1 [Source:NCBI gene (formerly Entrezgene);Acc:821260]	TRXF1	0.63	0.13	0.65	0.2	0.99	0.78	0.14	0	0.47	0	0.54	0.01	NA	NA	NA	NA	NA	NA	NA	NA	NA	NA	NA	NA
AT3G02770	Ribonuclease E inhibitor RraA/Dimethylmenaquinone methyltransferase [Source:NCBI gene (formerly Entrezgene);Acc:820949]	AT3G02770	NA	NA	NA	NA	NA	NA	NA	NA	NA	NA	NA	NA	0.23	0.37	0.98	0.2	0.92	0.13	0.99	0.8	0.91	0.71	1	0.97
AT3G02780	isopentenyl pyrophosphate:dimethylallyl pyrophosphate isomerase 2 [Source:NCBI gene (formerly Entrezgene);Acc:820960]	IPP2	0.17	0.11	0.87	0.04	0.84	0.11	0.21	0	0.12	0	1	0.23	0.02	0.01	0.98	0	0.42	0	0.01	0.03	0.98	0.01	0.85	0
AT3G02875	Peptidase M20/M25/M40 family protein [Source:NCBI gene (formerly Entrezgene);Acc:821199]	ILR1	NA	NA	NA	NA	NA	NA	0	0	0.56	0	0.81	0	NA	NA	NA	NA	NA	NA	NA	NA	NA	NA	NA	NA
AT3G03070	NADH-ubiquinone oxidoreductase-like protein [Source:NCBI gene (formerly Entrezgene);Acc:821133]	AT3G03070	NA	NA	NA	NA	NA	NA	NA	NA	NA	NA	NA	NA	NA	NA	NA	NA	NA	NA	0.93	0.99	0.99	1	1	0.98
AT3G03100	NADH:ubiquinone oxidoreductase, 17.2kDa subunit [Source:NCBI gene (formerly Entrezgene);Acc:821104]	AT3G03100	0	0.05	0.61	0.05	1	0	0	0	0.97	0	1	0	0	0	0.77	0	0.58	0	0	0	0.06	0	0.64	0
AT3G03270	Adenine nucleotide alpha hydrolases-like superfamily protein [Source:NCBI gene (formerly Entrezgene);Acc:821303]	AT3G03270	0.94	0.51	0.78	0.42	0.99	0.84	0	0	1	0	1	0	0.18	0.35	0.95	0.29	1	0.15	0	0	0.91	0	0.97	0
AT3G03310	lecithin:cholesterol acyltransferase 3 [Source:NCBI gene (formerly Entrezgene);Acc:821286]	LCAT3	NA	NA	NA	NA	NA	NA	NA	NA	NA	NA	NA	NA	0	0	0.81	0	1	0	NA	NA	NA	NA	NA	NA
AT3G03320	RNA-binding ASCH domain protein [Source:NCBI gene (formerly Entrezgene);Acc:821284]	AT3G03320	NA	NA	NA	NA	NA	NA	0	0	0.98	0.06	0.55	0.05	0	0	0.51	0	0.03	0	0.47	0.15	0.86	0.06	0.91	0.21
AT3G03420	Ku70-binding family protein [Source:NCBI gene (formerly Entrezgene);Acc:821258]	AT3G03420	NA	NA	NA	NA	NA	NA	NA	NA	NA	NA	NA	NA	NA	NA	NA	NA	NA	NA	0.44	0.17	0.93	0.02	0.57	0.05
AT3G03430	Calcium-binding EF-hand family protein [Source:NCBI gene (formerly Entrezgene);Acc:28718660]	AT3G03430	0.08	0.05	0.99	0.05	1	0.08	NA	NA	NA	NA	NA	NA	NA	NA	NA	NA	NA	NA	NA	NA	NA	NA	NA	NA
AT3G03450	RGA-like 2 [Source:NCBI gene (formerly Entrezgene);Acc:821251]	RGL2	NA	NA	NA	NA	NA	NA	NA	NA	NA	NA	NA	NA	NA	NA	NA	NA	NA	NA	0	0	0.91	0	0.98	0
AT3G03470	cytochrome P450, family 87, subfamily A, polypeptide 9 [Source:NCBI gene (formerly Entrezgene);Acc:821250]	CYP89A9	NA	NA	NA	NA	NA	NA	0	0	0.9	0	0.79	0	NA	NA	NA	NA	NA	NA	NA	NA	NA	NA	NA	NA
AT3G03650	Exostosin family protein [Source:NCBI gene (formerly Entrezgene);Acc:821197]	EDA5	NA	NA	NA	NA	NA	NA	0	0	0.89	0	0.54	0	NA	NA	NA	NA	NA	NA	NA	NA	NA	NA	NA	NA
AT3G03780	methionine synthase 2 [Source:NCBI gene (formerly Entrezgene);Acc:821147]	MS2	NA	NA	NA	NA	NA	NA	0	0	0.03	0	0.38	0	NA	NA	NA	NA	NA	NA	NA	NA	NA	NA	NA	NA
AT3G04040	transmembrane protein [Source:NCBI gene (formerly Entrezgene);Acc:819559]	AT3G04040	NA	NA	NA	NA	NA	NA	NA	NA	NA	NA	NA	NA	0	0	0.94	0	0.84	0	NA	NA	NA	NA	NA	NA
AT3G04090	small and basic intrinsic protein 1A [Source:NCBI gene (formerly Entrezgene);Acc:819564]	SIP1A	0.04	0.31	0.76	0.17	0.98	0.02	0	0.01	0.88	0.01	0.77	0	NA	NA	NA	NA	NA	NA	NA	NA	NA	NA	NA	NA
AT3G04120	glyceraldehyde-3-phosphate dehydrogenase C subunit 1 [Source:NCBI gene (formerly Entrezgene);Acc:819567]	GAPC1	0	0.02	0.85	0.07	0.93	0.01	0	0	1	0	0	0	NA	NA	NA	NA	NA	NA	0.03	0.02	1	0.13	0.87	0.15
AT3G04170	RmlC-like cupins superfamily protein [Source:NCBI gene (formerly Entrezgene);Acc:819572]	AT3G04170	NA	NA	NA	NA	NA	NA	0.32	0.16	0.97	0.03	0.48	0.06	NA	NA	NA	NA	NA	NA	NA	NA	NA	NA	NA	NA
AT3G04190	RmlC-like cupins superfamily protein [Source:NCBI gene (formerly Entrezgene);Acc:819574]	AT3G04190	NA	NA	NA	NA	NA	NA	0	0	0.29	0	0.13	0	NA	NA	NA	NA	NA	NA	NA	NA	NA	NA	NA	NA
AT3G04230	Ribosomal protein S5 domain 2-like superfamily protein [Source:NCBI gene (formerly Entrezgene);Acc:819578]	AT3G04230	0.7	0.04	0.26	0.03	1	0.61	NA	NA	NA	NA	NA	NA	NA	NA	NA	NA	NA	NA	0	0	0.44	0	1	0
AT3G04280	response regulator 22 [Source:NCBI gene (formerly Entrezgene);Acc:819583]	RR22	NA	NA	NA	NA	NA	NA	0	0	1	0	1	0	NA	NA	NA	NA	NA	NA	NA	NA	NA	NA	NA	NA
AT3G04400	Ribosomal protein L14p/L23e family protein [Source:NCBI gene (formerly Entrezgene);Acc:819595]	emb2171	0	0	0.71	0	0.94	0	0	0	0.31	0	0.9	0	0	0	0.38	0	0	0	0	0	1	0	0.97	0
AT3G04600	Nucleotidylyl transferase superfamily protein [Source:NCBI gene (formerly Entrezgene);Acc:819617]	AT3G04600	NA	NA	NA	NA	NA	NA	NA	NA	NA	NA	NA	NA	NA	NA	NA	NA	NA	NA	0.94	0.39	0.71	0.11	0.56	0.34
AT3G04640	glycine-rich protein [Source:NCBI gene (formerly Entrezgene);Acc:819622]	AT3G04640	NA	NA	NA	NA	NA	NA	NA	NA	NA	NA	NA	NA	0	0	1	0	0.22	0	NA	NA	NA	NA	NA	NA
AT3G04710	ankyrin repeat family protein [Source:NCBI gene (formerly Entrezgene);Acc:819629]	TPR10	0.26	0.08	0.86	0.2	0.9	0.56	NA	NA	NA	NA	NA	NA	NA	NA	NA	NA	NA	NA	NA	NA	NA	NA	NA	NA
AT3G04720	pathosis-related 4 [Source:NCBI gene (formerly Entrezgene);Acc:819632]	PR4	NA	NA	NA	NA	NA	NA	NA	NA	NA	NA	NA	NA	0	0	1	0	1	0	NA	NA	NA	NA	NA	NA
AT3G04730	indoleacetic acid-induced protein 16 [Source:NCBI gene (formerly Entrezgene);Acc:819633]	IAA16	0	0	0.93	0	0.89	0	NA	NA	NA	NA	NA	NA	NA	NA	NA	NA	NA	NA	NA	NA	NA	NA	NA	NA
AT3G04780	PITH domain protein (DUF1000) [Source:NCBI gene (formerly Entrezgene);Acc:819638]	AT3G04780	NA	NA	NA	NA	NA	NA	NA	NA	NA	NA	NA	NA	NA	NA	NA	NA	NA	NA	0.02	0	0.68	0	0.8	0.01
AT3G04840	Ribosomal protein S3Ae [Source:NCBI gene (formerly Entrezgene);Acc:819644]	AT3G04840	0	0	0.97	0	0.02	0	0	0.01	0.63	0	0.93	0	NA	NA	NA	NA	NA	NA	0	0	0.62	0	0.99	0
AT3G04910	with no lysine (K) kinase 1 [Source:NCBI gene (formerly Entrezgene);Acc:819651]	WNK1	0.01	0.01	1	0.02	0.82	0.03	NA	NA	NA	NA	NA	NA	NA	NA	NA	NA	NA	NA	NA	NA	NA	NA	NA	NA
AT3G04920	Ribosomal protein S24e family protein [Source:NCBI gene (formerly Entrezgene);Acc:819652]	AT3G04920	0	0	0.99	0	0.95	0	0	0	0.9	0	0.95	0	0	0	0.72	0	0.23	0	0	0	0.99	0	0.97	0
AT3G05020	acyl carrier protein 1 [Source:NCBI gene (formerly Entrezgene);Acc:819664]	ACP1	1	0.23	0.19	1	0.27	0.23	0.31	0.27	1	0.05	0.78	0.06	NA	NA	NA	NA	NA	NA	NA	NA	NA	NA	NA	NA
AT3G05060	NOP56-like pre RNA processing ribonucleoprotein [Source:NCBI gene (formerly Entrezgene);Acc:819668]	AT3G05060	0.01	0.04	0.94	0.03	0.92	0.01	NA	NA	NA	NA	NA	NA	NA	NA	NA	NA	NA	NA	0.01	0	0.98	0	0.57	0
AT3G05070	Cwf18 pre-mRNA splicing factor [Source:NCBI gene (formerly Entrezgene);Acc:819669]	AT3G05070	NA	NA	NA	NA	NA	NA	NA	NA	NA	NA	NA	NA	NA	NA	NA	NA	NA	NA	0	0	0.84	0	0.93	0
AT3G05180	GDSL-like Lipase/Acylhydrolase superfamily protein [Source:NCBI gene (formerly Entrezgene);Acc:819682]	AT3G05180	0.19	0.08	0.97	0.1	1	0.23	NA	NA	NA	NA	NA	NA	NA	NA	NA	NA	NA	NA	NA	NA	NA	NA	NA	NA
AT3G05200	RING/U-box superfamily protein [Source:NCBI gene (formerly Entrezgene);Acc:819684]	ATL6	NA	NA	NA	NA	NA	NA	NA	NA	NA	NA	NA	NA	0	0	0.6	0	0.66	0	NA	NA	NA	NA	NA	NA
AT3G05220	Heavy metal transport/detoxification superfamily protein [Source:NCBI gene (formerly Entrezgene);Acc:819686]	AT3G05220	0	0	0.94	0	0.97	0	NA	NA	NA	NA	NA	NA	0.44	0.27	0.98	0.1	0.84	0.17	NA	NA	NA	NA	NA	NA
AT3G05260	NAD(P)-binding Rossmann-fold superfamily protein [Source:NCBI gene (formerly Entrezgene);Acc:819690]	AT3G05260	NA	NA	NA	NA	NA	NA	NA	NA	NA	NA	NA	NA	0	0	0.99	0	0.93	0	NA	NA	NA	NA	NA	NA
AT3G05290	peroxisomal adenine nucleotide carrier 1 [Source:NCBI gene (formerly Entrezgene);Acc:819693]	PNC1	NA	NA	NA	NA	NA	NA	NA	NA	NA	NA	NA	NA	NA	NA	NA	NA	NA	NA	0.01	0.04	0.86	0.08	0.99	0.01
AT3G05400	Major facilitator superfamily protein [Source:NCBI gene (formerly Entrezgene);Acc:819704]	AT3G05400	NA	NA	NA	NA	NA	NA	0.06	0.06	1	0.11	0.96	0.13	NA	NA	NA	NA	NA	NA	NA	NA	NA	NA	NA	NA
AT3G05490	ralf-like 22 [Source:NCBI gene (formerly Entrezgene);Acc:28718845]	RALFL22	0	0	0.46	0	0.98	0	0	0	0.59	0	0.81	0	NA	NA	NA	NA	NA	NA	NA	NA	NA	NA	NA	NA
AT3G05500	Rubber elongation factor protein (REF) [Source:NCBI gene (formerly Entrezgene);Acc:819715]	AT3G05500	NA	NA	NA	NA	NA	NA	0	0	0.45	0	0.94	0	0	0	0.42	0	0.09	0	NA	NA	NA	NA	NA	NA
AT3G05510	Phospholipid/glycerol acyltransferase family protein [Source:NCBI gene (formerly Entrezgene);Acc:819716]	AT3G05510	NA	NA	NA	NA	NA	NA	NA	NA	NA	NA	NA	NA	0	0	0.09	0	0.47	0	NA	NA	NA	NA	NA	NA
AT3G05530	regulatory particle triple-A ATPase 5A [Source:NCBI gene (formerly Entrezgene);Acc:819718]	RPT5A	0.28	0.76	0.73	0.91	0.99	0.38	NA	NA	NA	NA	NA	NA	NA	NA	NA	NA	NA	NA	NA	NA	NA	NA	NA	NA
AT3G05560	Ribosomal L22e protein family [Source:NCBI gene (formerly Entrezgene);Acc:819722]	AT3G05560	NA	NA	NA	NA	NA	NA	NA	NA	NA	NA	NA	NA	NA	NA	NA	NA	NA	NA	0.63	0.28	0.92	0.65	0.91	0.95
AT3G05590	ribosomal protein L18 [Source:NCBI gene (formerly Entrezgene);Acc:819725]	RPL18	0	0	0.88	0	1	0	0.01	0	0.89	0	0.59	0	0	0	0.9	0	0.93	0	0	0	0.84	0	0.98	0
AT3G05600	alpha/beta-Hydrolases superfamily protein [Source:NCBI gene (formerly Entrezgene);Acc:819726]	AT3G05600	0.01	0.17	0.28	0.11	0.98	0.01	NA	NA	NA	NA	NA	NA	NA	NA	NA	NA	NA	NA	NA	NA	NA	NA	NA	NA
AT3G05810	IGR motif protein [Source:NCBI gene (formerly Entrezgene);Acc:819750]	AT3G05810	0.71	0.27	0.8	0.24	1	0.65	NA	NA	NA	NA	NA	NA	0.09	0.14	1	0.01	0.51	0	0.03	0.01	0.95	0.01	1	0.02
AT3G05840	Protein kinase superfamily protein [Source:NCBI gene (formerly Entrezgene);Acc:819753]	ATSK12	0	0	1	0	1	0	NA	NA	NA	NA	NA	NA	NA	NA	NA	NA	NA	NA	NA	NA	NA	NA	NA	NA
AT3G05910	Pectinacetylesterase family protein [Source:NCBI gene (formerly Entrezgene);Acc:819760]	AT3G05910	0.29	0.25	1	0.13	0.97	0.16	0	0	0.88	0	0.61	0	NA	NA	NA	NA	NA	NA	0.01	0.2	0.52	0.01	0.61	0
AT3G05937		AT3G05937	NA	NA	NA	NA	NA	NA	NA	NA	NA	NA	NA	NA	NA	NA	NA	NA	NA	NA	0.01	0.01	1	0	0.19	0
AT3G06040	Ribosomal protein L12/ ATP-dependent Clp protease adaptor protein ClpS family protein [Source:NCBI gene (formerly Entrezgene);Acc:819777]	AT3G06040	NA	NA	NA	NA	NA	NA	NA	NA	NA	NA	NA	NA	NA	NA	NA	NA	NA	NA	0.07	0.56	0.61	0.28	0.95	0.02
AT3G06145	RING zinc finger protein [Source:NCBI gene (formerly Entrezgene);Acc:819788]	AT3G06145	NA	NA	NA	NA	NA	NA	NA	NA	NA	NA	NA	NA	NA	NA	NA	NA	NA	NA	0	0	0.46	0	0.64	0
AT3G06310	Cox19-like CHCH family protein [Source:NCBI gene (formerly Entrezgene);Acc:819805]	AT3G06310	0.1	0.01	0.65	0	0.95	0.05	NA	NA	NA	NA	NA	NA	NA	NA	NA	NA	NA	NA	NA	NA	NA	NA	NA	NA
AT3G06320	Ribosomal protein L33 family protein [Source:NCBI gene (formerly Entrezgene);Acc:819806]	AT3G06320	0.53	0.13	0.7	0.98	0.22	0.88	NA	NA	NA	NA	NA	NA	0	0	0.72	0	0.98	0	0.21	0.01	0.59	0.48	0.28	1
AT3G06420	Ubiquitin-like superfamily protein [Source:NCBI gene (formerly Entrezgene);Acc:819816]	ATG8H	NA	NA	NA	NA	NA	NA	NA	NA	NA	NA	NA	NA	0	0	0.54	0	0.26	0	NA	NA	NA	NA	NA	NA
AT3G06610	DNA-binding enhancer protein-like protein [Source:NCBI gene (formerly Entrezgene);Acc:819840]	AT3G06610	0.06	0.23	0.92	0	0.13	0	NA	NA	NA	NA	NA	NA	0	0	0.11	0	0.04	0	0	0	0.99	0	0.18	0
AT3G06680	Ribosomal L29e protein family [Source:NCBI gene (formerly Entrezgene);Acc:819853]	AT3G06680	0.2	0.26	1	0.61	0.88	0.51	NA	NA	NA	NA	NA	NA	NA	NA	NA	NA	NA	NA	0	0	0.75	0	1	0
AT3G06700	Ribosomal L29e protein family [Source:NCBI gene (formerly Entrezgene);Acc:819855]	AT3G06700	0.01	0.01	1	0.08	0.89	0.05	0.04	0.07	1	0.01	0.78	0.01	0.02	0	0.86	0	0.92	0.01	0	0	0.91	0	1	0
AT3G06810	acyl-CoA dehydrogenase-like protein [Source:NCBI gene (formerly Entrezgene);Acc:819865]	IBR3	NA	NA	NA	NA	NA	NA	NA	NA	NA	NA	NA	NA	0.4	0.04	0.62	0.06	1	0.5	NA	NA	NA	NA	NA	NA
AT3G06860	multifunctional protein 2 [Source:NCBI gene (formerly Entrezgene);Acc:819870]	MFP2	NA	NA	NA	NA	NA	NA	0	0	1	0	0.43	0	0	0	0.6	0	0.95	0	0	0	1	0	0.82	0
AT3G07050	GTP-binding family protein [Source:NCBI gene (formerly Entrezgene);Acc:819890]	NSN1	NA	NA	NA	NA	NA	NA	NA	NA	NA	NA	NA	NA	NA	NA	NA	NA	NA	NA	0.85	0.69	0.25	0.28	0.89	1
AT3G07090	PPPDE putative thiol peptidase family protein [Source:NCBI gene (formerly Entrezgene);Acc:819895]	AT3G07090	0.7	0.02	0.23	0	0.44	0.06	0	0	0.83	0	0.94	0	0	0	0.87	0	0.99	0	0	0	0.59	0	0.72	0
AT3G07110	Ribosomal protein L13 family protein [Source:NCBI gene (formerly Entrezgene);Acc:819897]	AT3G07110	0.56	0.87	0.93	0.56	0.25	0.88	NA	NA	NA	NA	NA	NA	NA	NA	NA	NA	NA	NA	0.76	0.59	0.99	0.31	0.92	0.43
AT3G07230	wound-responsive protein-like protein [Source:NCBI gene (formerly Entrezgene);Acc:819912]	AT3G07230	0	0	0.95	0	0.99	0	NA	NA	NA	NA	NA	NA	0	0	0.76	0	1	0	0	0	0.93	0	1	0
AT3G07255	nuclear transport factor 2/RNA recognition motif protein [Source:NCBI gene (formerly Entrezgene);Acc:28718981]	AT3G07255	NA	NA	NA	NA	NA	NA	NA	NA	NA	NA	NA	NA	0	0	1	0	0.88	0	NA	NA	NA	NA	NA	NA
AT3G07310	phosphoserine aminotransferase, putative (DUF760) [Source:NCBI gene (formerly Entrezgene);Acc:819919]	AT3G07310	NA	NA	NA	NA	NA	NA	NA	NA	NA	NA	NA	NA	0	0	0.32	0	0.12	0	NA	NA	NA	NA	NA	NA
AT3G07410	RAB GTPase homolog A5B [Source:NCBI gene (formerly Entrezgene);Acc:819929]	RABA5b	NA	NA	NA	NA	NA	NA	NA	NA	NA	NA	NA	NA	NA	NA	NA	NA	NA	NA	0	0.03	0.75	0.05	0.99	0
AT3G07460	transmembrane protein, putative (Protein of unknown function, DUF538) [Source:NCBI gene (formerly Entrezgene);Acc:819934]	AT3G07460	NA	NA	NA	NA	NA	NA	0.02	0.04	0.98	0.15	0.74	0.13	NA	NA	NA	NA	NA	NA	NA	NA	NA	NA	NA	NA
AT3G07480	2Fe-2S ferredoxin-like superfamily protein [Source:NCBI gene (formerly Entrezgene);Acc:819936]	AT3G07480	0.76	0.91	0.99	0.99	0.98	0.93	NA	NA	NA	NA	NA	NA	NA	NA	NA	NA	NA	NA	NA	NA	NA	NA	NA	NA
AT3G07500	Far-red impaired responsive (FAR1) family protein [Source:NCBI gene (formerly Entrezgene);Acc:819938]	AT3G07500	NA	NA	NA	NA	NA	NA	NA	NA	NA	NA	NA	NA	0	0	0.97	0	0.85	0	0	0	0.61	0	0.93	0
AT3G07590	Small nuclear ribonucleoprotein family protein [Source:NCBI gene (formerly Entrezgene);Acc:819950]	AT3G07590	0.24	0.44	0.97	0.26	0.97	0.13	NA	NA	NA	NA	NA	NA	0.03	0	0.07	0	1	0.03	0.03	0	0.76	0	1	0.02
AT3G07680	emp24/gp25L/p24 family/GOLD family protein [Source:NCBI gene (formerly Entrezgene);Acc:819959]	p24beta2	0.32	0.1	0.2	0.08	0.45	0.94	0.04	0.01	0.8	0.01	0.92	0.09	NA	NA	NA	NA	NA	NA	0.54	0.01	0.09	0.01	0.99	0.41
AT3G07860	Ubiquitin-like superfamily protein [Source:NCBI gene (formerly Entrezgene);Acc:819977]	AT3G07860	NA	NA	NA	NA	NA	NA	NA	NA	NA	NA	NA	NA	NA	NA	NA	NA	NA	NA	0.96	0.94	1	0.95	1	0.97
AT3G07880	Immunoglobulin E-set superfamily protein [Source:NCBI gene (formerly Entrezgene);Acc:819979]	SCN1	1	0.19	0.29	0	0.01	0.01	NA	NA	NA	NA	NA	NA	NA	NA	NA	NA	NA	NA	NA	NA	NA	NA	NA	NA
AT3G07910	reactive oxygen species modulator-like protein [Source:NCBI gene (formerly Entrezgene);Acc:819982]	AT3G07910	0	0.97	0.01	0.82	0.97	0.01	NA	NA	NA	NA	NA	NA	0	0	1	0	0.01	0	0.32	0.03	0.62	0.01	0.95	0.13
AT3G07950	rhomboid protein-like protein [Source:NCBI gene (formerly Entrezgene);Acc:819986]	AT3G07950	0.09	0.15	0.99	0.15	1	0.09	NA	NA	NA	NA	NA	NA	NA	NA	NA	NA	NA	NA	NA	NA	NA	NA	NA	NA
AT3G08030	DNA-directed RNA polymerase subunit beta (Protein of unknown function, DUF642) [Source:NCBI gene (formerly Entrezgene);Acc:819994]	AT3G08030	NA	NA	NA	NA	NA	NA	NA	NA	NA	NA	NA	NA	NA	NA	NA	NA	NA	NA	0.29	0.52	0.96	0.56	1	0.32
AT3G08510	phospholipase C 2 [Source:NCBI gene (formerly Entrezgene);Acc:819999]	PLC2	0.16	0.22	1	0	0.26	0	NA	NA	NA	NA	NA	NA	NA	NA	NA	NA	NA	NA	NA	NA	NA	NA	NA	NA
AT3G08520	Ribosomal protein L41 family [Source:NCBI gene (formerly Entrezgene);Acc:820000]	AT3G08520	0	0	0.93	0	1	0	0	0	0.99	0	0.99	0	0	0	1	0	0.94	0	0.06	0.28	0.9	0.05	0.86	0.01
AT3G08580	ADP/ATP carrier 1 [Source:NCBI gene (formerly Entrezgene);Acc:820005]	AAC1	0	0.09	0.23	0.17	0.99	0	0	0.01	0.98	0.01	1	0	NA	NA	NA	NA	NA	NA	0.78	0.18	0.7	0.01	0.45	0.08
AT3G08610	NADH dehydrogenase ubiquinone 1 alpha subcomplex subunit [Source:NCBI gene (formerly Entrezgene);Acc:820008]	AT3G08610	0.08	0.19	0.97	0	0.27	0	0	0	0.73	0	0.16	0	0	0	0.98	0	0.74	0	0.01	0	0.8	0	0.99	0
AT3G08640	alphavirus core family protein (DUF3411) [Source:NCBI gene (formerly Entrezgene);Acc:820011]	AT3G08640	NA	NA	NA	NA	NA	NA	0	0	0.74	0	1	0	0.02	0	0.01	0	0.39	0	NA	NA	NA	NA	NA	NA
AT3G08690	ubiquitin-conjugating enzyme 11 [Source:NCBI gene (formerly Entrezgene);Acc:820016]	UBC11	NA	NA	NA	NA	NA	NA	NA	NA	NA	NA	NA	NA	0	0	0.03	0	0.54	0	0.99	0.53	0.71	0.04	0.39	0.25
AT3G08740	elongation factor P (EF-P) family protein [Source:NCBI gene (formerly Entrezgene);Acc:820021]	AT3G08740	0.32	0.84	0.78	0.42	0.87	0.1	NA	NA	NA	NA	NA	NA	NA	NA	NA	NA	NA	NA	0.17	0.64	0.79	0.12	0.66	0.02
AT3G08890		AT3G08890	0	0	0.75	0	0.24	0	NA	NA	NA	NA	NA	NA	NA	NA	NA	NA	NA	NA	NA	NA	NA	NA	NA	NA
AT3G08940	light harvesting complex photosystem II [Source:NCBI gene (formerly Entrezgene);Acc:820043]	LHCB4.2	0	0.01	0.54	0.01	1	0	0	0	0.1	0	0.02	0	NA	NA	NA	NA	NA	NA	NA	NA	NA	NA	NA	NA
AT3G09200	Ribosomal protein L10 family protein [Source:NCBI gene (formerly Entrezgene);Acc:820076]	AT3G09200	0.04	0.05	1	0.03	0.99	0.02	0.3	0.15	0.96	0.15	1	0.3	NA	NA	NA	NA	NA	NA	0	0.91	0	0.94	1	0
AT3G09210	plastid transcriptionally active 13 [Source:NCBI gene (formerly Entrezgene);Acc:820077]	PTAC13	NA	NA	NA	NA	NA	NA	NA	NA	NA	NA	NA	NA	NA	NA	NA	NA	NA	NA	0.35	0.91	0.7	0.96	1	0.42
AT3G09260	Glycosyl hydrolase superfamily protein [Source:NCBI gene (formerly Entrezgene);Acc:820082]	PYK10	NA	NA	NA	NA	NA	NA	NA	NA	NA	NA	NA	NA	NA	NA	NA	NA	NA	NA	0.13	0.3	0.97	0.33	1	0.15
AT3G09350	Fes1A [Source:NCBI gene (formerly Entrezgene);Acc:820091]	Fes1A	NA	NA	NA	NA	NA	NA	NA	NA	NA	NA	NA	NA	0	0	0.16	0	0.19	0	0.19	0.12	0.99	0.1	1	0.15
AT3G09390	metallothionein 2A [Source:NCBI gene (formerly Entrezgene);Acc:820098]	MT2A	0	0	0.74	0	0.46	0	0	0	0.32	0	0.94	0	0	0	0.51	0	0.87	0	0	0	0.99	0	1	0
AT3G09440	Heat shock protein 70 (Hsp 70) family protein [Source:NCBI gene (formerly Entrezgene);Acc:820102]	AT3G09440	0	0	0	0	0	0	0	0	0.83	0	0	0	NA	NA	NA	NA	NA	NA	0	0	1	0	0.6	0
AT3G09455	dolichyl-diphosphooligosaccharide-protein glycosyltransferase subunit [Source:NCBI gene (formerly Entrezgene);Acc:28719217]	AT3G09455	NA	NA	NA	NA	NA	NA	NA	NA	NA	NA	NA	NA	NA	NA	NA	NA	NA	NA	0.75	0.4	0.93	1	0.49	0.97
AT3G09480	Histone superfamily protein [Source:NCBI gene (formerly Entrezgene);Acc:820105]	AT3G09480	NA	NA	NA	NA	NA	NA	NA	NA	NA	NA	NA	NA	0	0	0.55	0	1	0	0.01	0	0.12	0	0.96	0
AT3G09500	Ribosomal L29 family protein [Source:NCBI gene (formerly Entrezgene);Acc:820107]	AT3G09500	0.05	0.09	0.99	0.01	0.71	0.01	0	0	0.77	0.01	0.99	0	NA	NA	NA	NA	NA	NA	0	0	0.11	0.01	0	0
AT3G09630	Ribosomal protein L4/L1 family [Source:NCBI gene (formerly Entrezgene);Acc:820120]	AT3G09630	NA	NA	NA	NA	NA	NA	NA	NA	NA	NA	NA	NA	NA	NA	NA	NA	NA	NA	0.01	0.12	0.59	0.04	0.92	0
AT3G09735	S1FA-like DNA-binding protein [Source:NCBI gene (formerly Entrezgene);Acc:820131]	AT3G09735	0.06	0.13	0.98	0.26	0.97	0.14	0.01	0.01	1	0	0.83	0	0	0	1	0	0.86	0	0.01	0.15	0.72	0	0.46	0
AT3G09740	syntaxin of plants 71 [Source:NCBI gene (formerly Entrezgene);Acc:820132]	SYP71	0.2	0.11	0.97	0.13	1	0.25	0.04	0.06	0.99	0.06	1	0.03	NA	NA	NA	NA	NA	NA	0.04	0.04	1	0.12	0.85	0.14
AT3G09820	adenosine kinase 1 [Source:NCBI gene (formerly Entrezgene);Acc:820140]	ADK1	0.13	0	0.41	0.03	0.8	0.54	0	0	0.92	0	0.12	0	NA	NA	NA	NA	NA	NA	0.66	0.58	1	0.98	0.8	0.99
AT3G09840	cell division cycle 48 [Source:NCBI gene (formerly Entrezgene);Acc:820142]	CDC48	0	0	0.65	0	0.16	0	0	0	0.65	0	0.02	0	0	0.01	0.96	0	0.67	0	0	0	0.99	0	0.39	0
AT3G09860	actin T1-like protein [Source:NCBI gene (formerly Entrezgene);Acc:820144]	AT3G09860	0	0	0.03	0	1	0	0	0	0.94	0	1	0	0	0	1	0	1	0	0	0	0.98	0	1	0
AT3G09890	Ankyrin repeat family protein [Source:NCBI gene (formerly Entrezgene);Acc:820147]	AT3G09890	NA	NA	NA	NA	NA	NA	NA	NA	NA	NA	NA	NA	NA	NA	NA	NA	NA	NA	0.1	0	0.41	0	0.24	0
AT3G09980	ankyrin repeat 30A-like protein (DUF662) [Source:NCBI gene (formerly Entrezgene);Acc:820159]	AT3G09980	0	0	1	0	0.87	0	NA	NA	NA	NA	NA	NA	NA	NA	NA	NA	NA	NA	NA	NA	NA	NA	NA	NA
AT3G10020	plant/protein [Source:NCBI gene (formerly Entrezgene);Acc:820163]	AT3G10020	0	0	0.98	0	0.94	0	NA	NA	NA	NA	NA	NA	0	0	0.15	0	0.47	0	0.01	0.01	1	0.01	1	0.01
AT3G10080	RmlC-like cupins superfamily protein [Source:NCBI gene (formerly Entrezgene);Acc:820169]	AT3G10080	0	0	0.27	0	0.68	0.04	NA	NA	NA	NA	NA	NA	NA	NA	NA	NA	NA	NA	NA	NA	NA	NA	NA	NA
AT3G10090	Nucleic acid-binding, OB-fold-like protein [Source:NCBI gene (formerly Entrezgene);Acc:820170]	AT3G10090	NA	NA	NA	NA	NA	NA	NA	NA	NA	NA	NA	NA	NA	NA	NA	NA	NA	NA	0.87	0.64	0.97	0.58	1	0.82
AT3G10110	Mitochondrial import inner membrane translocase subunit Tim17/Tim22/Tim23 family protein [Source:NCBI gene (formerly Entrezgene);Acc:820172]	MEE67	NA	NA	NA	NA	NA	NA	NA	NA	NA	NA	NA	NA	NA	NA	NA	NA	NA	NA	0.02	0.09	0.82	0.8	0.36	0.31
AT3G10210	SEC14 cytosolic factor family protein / phosphoglyceride transfer family protein [Source:NCBI gene (formerly Entrezgene);Acc:820183]	AT3G10210	NA	NA	NA	NA	NA	NA	NA	NA	NA	NA	NA	NA	0.03	0	0.67	0	0.95	0.01	NA	NA	NA	NA	NA	NA
AT3G10250	histidine-tRNA ligase [Source:NCBI gene (formerly Entrezgene);Acc:820187]	AT3G10250	NA	NA	NA	NA	NA	NA	NA	NA	NA	NA	NA	NA	0	0.03	0.82	0.01	0.76	0	NA	NA	NA	NA	NA	NA
AT3G10340	phenylalanine ammonia-lyase 4 [Source:NCBI gene (formerly Entrezgene);Acc:820196]	PAL4	NA	NA	NA	NA	NA	NA	0	0	0.8	0	0.98	0	NA	NA	NA	NA	NA	NA	NA	NA	NA	NA	NA	NA
AT3G10410	SERINE CARBOXYPEPTIDASE-LIKE 49 [Source:NCBI gene (formerly Entrezgene);Acc:820205]	SCPL49	0	0	0.35	0	0.07	0	0.01	0.01	1	0.01	1	0.01	NA	NA	NA	NA	NA	NA	NA	NA	NA	NA	NA	NA
AT3G10450	serine carboxypeptidase-like 7 [Source:NCBI gene (formerly Entrezgene);Acc:820209]	SCPL7	NA	NA	NA	NA	NA	NA	NA	NA	NA	NA	NA	NA	0.01	0	0.52	0	0.81	0	NA	NA	NA	NA	NA	NA
AT3G10460	Plant self-incompatibility protein S1 family [Source:NCBI gene (formerly Entrezgene);Acc:820210]	AT3G10460	0.55	0.75	0.99	0.21	0.68	0.13	NA	NA	NA	NA	NA	NA	NA	NA	NA	NA	NA	NA	NA	NA	NA	NA	NA	NA
AT3G10520	hemoglobin 2 [Source:NCBI gene (formerly Entrezgene);Acc:820216]	HB2	NA	NA	NA	NA	NA	NA	NA	NA	NA	NA	NA	NA	NA	NA	NA	NA	NA	NA	0	0	0.98	0	0.6	0
AT3G10570	cytochrome P450, family 77, subfamily A, polypeptide 6 [Source:NCBI gene (formerly Entrezgene);Acc:820222]	CYP77A6	0	0	0.05	0	0.3	0	NA	NA	NA	NA	NA	NA	NA	NA	NA	NA	NA	NA	NA	NA	NA	NA	NA	NA
AT3G10610	Ribosomal S17 family protein [Source:NCBI gene (formerly Entrezgene);Acc:820230]	AT3G10610	NA	NA	NA	NA	NA	NA	NA	NA	NA	NA	NA	NA	NA	NA	NA	NA	NA	NA	0	0	0.82	0	1	0
AT3G10740	alpha-L-arabinofuranosidase 1 [Source:NCBI gene (formerly Entrezgene);Acc:820243]	ASD1	0.42	0.97	0.27	0.73	0.92	0.75	NA	NA	NA	NA	NA	NA	NA	NA	NA	NA	NA	NA	NA	NA	NA	NA	NA	NA
AT3G10860	Cytochrome b-c1 complex, subunit 8 protein [Source:NCBI gene (formerly Entrezgene);Acc:820256]	AT3G10860	0	0	0.87	0.07	0.2	0.01	0	0	1	0	1	0	0	0	1	0	0.87	0	0	0.02	0.95	0.1	0.92	0.03
AT3G10920	manganese superoxide dismutase 1 [Source:NCBI gene (formerly Entrezgene);Acc:820263]	MSD1	0.08	0.07	1	0.02	0.95	0.03	0	0	0.74	0	0.6	0	0	0	0.09	0	0.17	0	0.09	0.29	0.94	0	0.2	0
AT3G11050	ferritin 2 [Source:NCBI gene (formerly Entrezgene);Acc:820276]	FER2	NA	NA	NA	NA	NA	NA	0	0	0.99	0	0.63	0	0	0	0.43	0	0.06	0	NA	NA	NA	NA	NA	NA
AT3G11120	Ribosomal protein L41 family [Source:NCBI gene (formerly Entrezgene);Acc:820283]	AT3G11120	0.11	0.61	0.7	0.03	0.24	0	NA	NA	NA	NA	NA	NA	NA	NA	NA	NA	NA	NA	0.21	0.04	0.87	0.76	0.3	1
AT3G11130	Clathrin, heavy chain [Source:NCBI gene (formerly Entrezgene);Acc:820284]	AT3G11130	0	0.01	0.97	0	0.55	0	NA	NA	NA	NA	NA	NA	NA	NA	NA	NA	NA	NA	NA	NA	NA	NA	NA	NA
AT3G11200	alfin-like 2 [Source:NCBI gene (formerly Entrezgene);Acc:820290]	AL2	0.07	0.24	0.9	0.07	0.79	0.02	NA	NA	NA	NA	NA	NA	NA	NA	NA	NA	NA	NA	NA	NA	NA	NA	NA	NA
AT3G11250	Ribosomal protein L10 family protein [Source:NCBI gene (formerly Entrezgene);Acc:820296]	AT3G11250	0.88	0.07	0.26	0.01	0.63	0.26	NA	NA	NA	NA	NA	NA	NA	NA	NA	NA	NA	NA	0	0	1	0	1	0
AT3G11400	eukaryotic translation initiation factor 3G1 [Source:NCBI gene (formerly Entrezgene);Acc:820313]	EIF3G1	0	0	0.81	0	1	0	0.06	0.09	1	0.01	0.49	0.01	0	0	0.42	0	0.86	0	0	0	0.51	0	0.03	0
AT3G11410	protein phosphatase 2CA [Source:NCBI gene (formerly Entrezgene);Acc:820314]	PP2CA	0	0	0.08	0	0.37	0	0	0	0.73	0	0.03	0	0	0	0.6	0	0.03	0	0	0	0.86	0	0.87	0
AT3G11500	Small nuclear ribonucleoprotein family protein [Source:NCBI gene (formerly Entrezgene);Acc:820323]	AT3G11500	0.3	0.32	1	0.38	1	0.36	NA	NA	NA	NA	NA	NA	NA	NA	NA	NA	NA	NA	0.06	0.83	0.31	0	0.03	0
AT3G11510	Ribosomal protein S11 family protein [Source:NCBI gene (formerly Entrezgene);Acc:820324]	AT3G11510	0.01	0	0.66	0	0.53	0	0	0	0.18	0	0.44	0	0	0	0.68	0.01	0.75	0	0	0	1	0	0.65	0
AT3G11530	Vacuolar protein sorting 55 (VPS55) family protein [Source:NCBI gene (formerly Entrezgene);Acc:820326]	AT3G11530	NA	NA	NA	NA	NA	NA	NA	NA	NA	NA	NA	NA	NA	NA	NA	NA	NA	NA	0.46	0.02	0.08	0.02	0.99	0.57
AT3G11660	NDR1/HIN1-like 1 [Source:NCBI gene (formerly Entrezgene);Acc:820338]	NHL1	NA	NA	NA	NA	NA	NA	0.3	0.1	0.91	0.03	0.41	0.05	NA	NA	NA	NA	NA	NA	NA	NA	NA	NA	NA	NA
AT3G11710	lysyl-tRNA synthetase 1 [Source:NCBI gene (formerly Entrezgene);Acc:820343]	ATKRS-1	0.63	0.49	0.99	0.13	0.71	0.19	NA	NA	NA	NA	NA	NA	NA	NA	NA	NA	NA	NA	NA	NA	NA	NA	NA	NA
AT3G11730	Ras-related small GTP-binding family protein [Source:NCBI gene (formerly Entrezgene);Acc:820345]	ATFP8	0.19	0.1	0.97	0.06	0.9	0.1	0	0	0.51	0	0.43	0	0	0	0.46	0	0.65	0	0	0	0.98	0	0.93	0
AT3G11930	Adenine nucleotide alpha hydrolases-like superfamily protein [Source:NCBI gene (formerly Entrezgene);Acc:820366]	AT3G11930	0	0.01	0.95	0	0.99	0	0	0	0.58	0	0.74	0	0	0	0.33	0	0.89	0	0	0	0.57	0	0.44	0
AT3G11940	ribosomal protein 5A [Source:NCBI gene (formerly Entrezgene);Acc:820367]	RPS5A	0.85	0.96	0.99	0.18	0.28	0.13	NA	NA	NA	NA	NA	NA	NA	NA	NA	NA	NA	NA	0	0	0.56	0	0.91	0
AT3G12120	fatty acid desaturase 2 [Source:NCBI gene (formerly Entrezgene);Acc:820387]	FAD2	0.05	0.11	0.98	0.06	0.98	0.03	0	0	0.44	0	0.05	0	NA	NA	NA	NA	NA	NA	0.31	0.1	0.9	0.96	0.23	1
AT3G12130	KH domain-containing protein / zinc finger (CCCH type) family protein [Source:NCBI gene (formerly Entrezgene);Acc:820388]	AT3G12130	0.38	0.16	0.84	0.17	1	0.42	NA	NA	NA	NA	NA	NA	NA	NA	NA	NA	NA	NA	0	0	0.94	0	0.99	0
AT3G12203	serine carboxypeptidase-like 17 [Source:NCBI gene (formerly Entrezgene);Acc:820399]	scpl17	NA	NA	NA	NA	NA	NA	0	0	0.01	0	0.68	0	NA	NA	NA	NA	NA	NA	NA	NA	NA	NA	NA	NA
AT3G12290	Amino acid dehydrogenase family protein [Source:NCBI gene (formerly Entrezgene);Acc:820409]	AT3G12290	0.1	0.23	0.96	0.19	1	0.07	NA	NA	NA	NA	NA	NA	NA	NA	NA	NA	NA	NA	0.29	0.62	0.93	0.15	0.62	0.07
AT3G12300	cilia/flagella-associated protein [Source:NCBI gene (formerly Entrezgene);Acc:820410]	BUG22	NA	NA	NA	NA	NA	NA	NA	NA	NA	NA	NA	NA	NA	NA	NA	NA	NA	NA	0	0	0.99	0	0.84	0
AT3G12345	FKBP-type peptidyl-prolyl cis-trans isomerase [Source:NCBI gene (formerly Entrezgene);Acc:3768848]	AT3G12345	NA	NA	NA	NA	NA	NA	NA	NA	NA	NA	NA	NA	NA	NA	NA	NA	NA	NA	0.11	0.06	0.99	0.03	0.87	0.05
AT3G12370	Ribosomal protein L10 family protein [Source:NCBI gene (formerly Entrezgene);Acc:820415]	AT3G12370	NA	NA	NA	NA	NA	NA	NA	NA	NA	NA	NA	NA	NA	NA	NA	NA	NA	NA	0.4	0.81	0.9	0.43	0.91	0.15
AT3G12390	Nascent polypeptide-associated complex (NAC), alpha subunit family protein [Source:NCBI gene (formerly Entrezgene);Acc:820418]	AT3G12390	0	0	0.09	0	0.96	0	0	0	0.31	0	0.92	0	0.13	0.01	0.65	0.01	0.95	0.07	0	0	0.8	0	0.99	0
AT3G12580	heat shock protein 70 [Source:NCBI gene (formerly Entrezgene);Acc:820438]	HSP70	NA	NA	NA	NA	NA	NA	NA	NA	NA	NA	NA	NA	0	0.01	0.99	0	0.88	0	NA	NA	NA	NA	NA	NA
AT3G12610	Leucine-rich repeat (LRR) family protein [Source:NCBI gene (formerly Entrezgene);Acc:820441]	DRT100	0	0	0.59	0	1	0	NA	NA	NA	NA	NA	NA	NA	NA	NA	NA	NA	NA	NA	NA	NA	NA	NA	NA
AT3G12630		SAP5	0	0	0.24	0	1	0	0	0	0.95	0	0.99	0	0	0	0.52	0	0.75	0	0	0	0.88	0	0.98	0
AT3G12710	DNA glycosylase superfamily protein [Source:NCBI gene (formerly Entrezgene);Acc:820453]	AT3G12710	0	0	0.45	0.01	1	0	NA	NA	NA	NA	NA	NA	NA	NA	NA	NA	NA	NA	NA	NA	NA	NA	NA	NA
AT3G12760	defective in cullin neddylation protein [Source:NCBI gene (formerly Entrezgene);Acc:820458]	AT3G12760	0.09	0.63	0.3	0.76	0.99	0.09	NA	NA	NA	NA	NA	NA	NA	NA	NA	NA	NA	NA	0.56	0.06	0.57	0	0.21	0.02
AT3G12780	phosphoglycerate kinase 1 [Source:NCBI gene (formerly Entrezgene);Acc:820461]	PGK1	0.02	0.02	1	0.02	1	0.01	0.07	0	0.02	0	0.01	0	NA	NA	NA	NA	NA	NA	NA	NA	NA	NA	NA	NA
AT3G12800	short-chain dehydrogenase-reductase B [Source:NCBI gene (formerly Entrezgene);Acc:820462]	SDRB	0.29	0.09	0.89	0.21	0.95	0.55	0	0	0.63	0	0.3	0	0.97	0	0	0	0.21	0.12	0	0	0.54	0	0.08	0
AT3G12955	SAUR-like auxin-responsive protein family [Source:NCBI gene (formerly Entrezgene);Acc:820481]	AT3G12955	NA	NA	NA	NA	NA	NA	NA	NA	NA	NA	NA	NA	0	0	0.9	0	0.79	0	NA	NA	NA	NA	NA	NA
AT3G12960	seed maturation protein [Source:NCBI gene (formerly Entrezgene);Acc:820482]	SMP1	NA	NA	NA	NA	NA	NA	NA	NA	NA	NA	NA	NA	0	0	0.22	0	1	0	NA	NA	NA	NA	NA	NA
AT3G13120	Ribosomal protein S10p/S20e family protein [Source:NCBI gene (formerly Entrezgene);Acc:820500]	AT3G13120	0.11	0.83	0.42	0.29	0.73	0.02	NA	NA	NA	NA	NA	NA	NA	NA	NA	NA	NA	NA	0.02	0.09	0.9	0.17	0.99	0.04
AT3G13200	Cwf15 / Cwc15 cell cycle control family protein [Source:NCBI gene (formerly Entrezgene);Acc:820510]	EMB2769	0.22	0.91	0.46	0.92	1	0.22	NA	NA	NA	NA	NA	NA	0	0	0.99	0	0.91	0	0	0.08	0.59	0.02	0.93	0
AT3G13350	HMG (high mobility group) box protein with ARID/BRIGHT DNA-binding domain-containing protein [Source:NCBI gene (formerly Entrezgene);Acc:820535]	AT3G13350	NA	NA	NA	NA	NA	NA	NA	NA	NA	NA	NA	NA	NA	NA	NA	NA	NA	NA	0.04	0	0.31	0	0.98	0.02
AT3G13450	Transketolase family protein [Source:NCBI gene (formerly Entrezgene);Acc:820547]	DIN4	0.26	0.87	0.11	0.99	0.72	0.1	NA	NA	NA	NA	NA	NA	NA	NA	NA	NA	NA	NA	NA	NA	NA	NA	NA	NA
AT3G13460	evolutionarily conserved C-terminal region 2 [Source:NCBI gene (formerly Entrezgene);Acc:820548]	ECT2	NA	NA	NA	NA	NA	NA	NA	NA	NA	NA	NA	NA	0.09	0.02	0.91	0	0.74	0.01	0.01	0.08	0.82	0.48	0.75	0.11
AT3G13510	carboxyl-terminal peptidase, putative (DUF239) [Source:NCBI gene (formerly Entrezgene);Acc:820553]	AT3G13510	0.08	0.05	1	0.05	1	0.08	NA	NA	NA	NA	NA	NA	NA	NA	NA	NA	NA	NA	NA	NA	NA	NA	NA	NA
AT3G13520	arabinogalactan protein 12 [Source:NCBI gene (formerly Entrezgene);Acc:820554]	AGP12	0.01	0.01	1	0.02	0.99	0.02	0	0	0.97	0	0.92	0	NA	NA	NA	NA	NA	NA	NA	NA	NA	NA	NA	NA
AT3G13580	Ribosomal protein L30/L7 family protein [Source:NCBI gene (formerly Entrezgene);Acc:820560]	AT3G13580	NA	NA	NA	NA	NA	NA	NA	NA	NA	NA	NA	NA	NA	NA	NA	NA	NA	NA	0.19	0.72	0.7	0.22	0.58	0.07
AT3G13720	PRA1 (Prenylated rab acceptor) family protein [Source:NCBI gene (formerly Entrezgene);Acc:820581]	PRA8	NA	NA	NA	NA	NA	NA	0	0.01	1	0	0.73	0	NA	NA	NA	NA	NA	NA	0.98	0.09	0.19	0	0.17	0.08
AT3G13750	beta galactosidase 1 [Source:NCBI gene (formerly Entrezgene);Acc:820584]	BGAL1	0	0	0.42	0	0.79	0	0	0	0.99	0	0.05	0	NA	NA	NA	NA	NA	NA	NA	NA	NA	NA	NA	NA
AT3G13845	transmembrane protein [Source:NCBI gene (formerly Entrezgene);Acc:820597]	AT3G13845	NA	NA	NA	NA	NA	NA	NA	NA	NA	NA	NA	NA	NA	NA	NA	NA	NA	NA	0	0	0.99	0	0.92	0
AT3G13882	Ribosomal protein L34 [Source:NCBI gene (formerly Entrezgene);Acc:3768810]	AT3G13882	0.49	0.9	0.85	0.44	0.73	0.22	NA	NA	NA	NA	NA	NA	NA	NA	NA	NA	NA	NA	0.25	0.16	0.99	0.13	1	0.2
AT3G13910		AT3G13910	NA	NA	NA	NA	NA	NA	NA	NA	NA	NA	NA	NA	0	0	0.25	0	0.96	0	0.89	0.36	0.12	0.77	0.87	0.47
AT3G13920	eukaryotic translation initiation factor 4A1 [Source:NCBI gene (formerly Entrezgene);Acc:820605]	EIF4A1	0.25	0.32	1	0.04	0.6	0.03	0	0	1	0	0.39	0	NA	NA	NA	NA	NA	NA	0.78	0.73	1	0.4	0.94	0.45
AT3G14050	RELA/SPOT homolog 2 [Source:NCBI gene (formerly Entrezgene);Acc:820619]	RSH2	NA	NA	NA	NA	NA	NA	NA	NA	NA	NA	NA	NA	0	0	0.92	0	0.25	0	NA	NA	NA	NA	NA	NA
AT3G14067	Subtilase family protein [Source:NCBI gene (formerly Entrezgene);Acc:820621]	AT3G14067	NA	NA	NA	NA	NA	NA	0	0.01	0.98	0	0.46	0	NA	NA	NA	NA	NA	NA	NA	NA	NA	NA	NA	NA
AT3G14080	Small nuclear ribonucleoprotein family protein [Source:NCBI gene (formerly Entrezgene);Acc:820624]	LSM1B	NA	NA	NA	NA	NA	NA	NA	NA	NA	NA	NA	NA	NA	NA	NA	NA	NA	NA	0.97	0.15	0.23	0.54	0.7	0.9
AT3G14230	related to AP2 2 [Source:NCBI gene (formerly Entrezgene);Acc:820643]	RAP2.2	0	0	0.58	0	0.98	0	NA	NA	NA	NA	NA	NA	NA	NA	NA	NA	NA	NA	0	0	1	0	0.56	0
AT3G14290	20S proteasome alpha subunit E2 [Source:NCBI gene (formerly Entrezgene);Acc:820649]	PAE2	0.45	0.12	0.76	0.07	0.81	0.21	0	0	0.39	0	1	0	NA	NA	NA	NA	NA	NA	0.02	0	0.94	0	0.99	0.01
AT3G14330	Tetratricopeptide repeat (TPR)-like superfamily protein [Source:NCBI gene (formerly Entrezgene);Acc:820653]	AT3G14330	NA	NA	NA	NA	NA	NA	NA	NA	NA	NA	NA	NA	0	0	0.8	0	1	0	NA	NA	NA	NA	NA	NA
AT3G14430	GRIP/coiled-coil protein [Source:NCBI gene (formerly Entrezgene);Acc:820666]	AT3G14430	0.87	0.03	0.12	0	0.21	0.08	NA	NA	NA	NA	NA	NA	0.19	0.02	0.7	0	0.3	0.01	0	0.14	0.19	0.23	0.98	0
AT3G14560		AT3G14560	0	0	0.89	0	1	0	0	0	0.99	0	0.68	0	NA	NA	NA	NA	NA	NA	NA	NA	NA	NA	NA	NA
AT3G14595	Ribosomal protein L18ae family [Source:NCBI gene (formerly Entrezgene);Acc:820686]	AT3G14595	NA	NA	NA	NA	NA	NA	NA	NA	NA	NA	NA	NA	0	0	0.85	0	0.32	0	0.61	0.92	0.93	0.35	0.71	0.12
AT3G14600	Ribosomal protein L18ae/LX family protein [Source:NCBI gene (formerly Entrezgene);Acc:820688]	AT3G14600	0	0	1	0	0.99	0	0	0	0.75	0	0.95	0	0	0	0.31	0	0.38	0	0	0	0.6	0	0.02	0
AT3G14760	transmembrane protein [Source:NCBI gene (formerly Entrezgene);Acc:820704]	AT3G14760	NA	NA	NA	NA	NA	NA	0	0	1	0	0.79	0	NA	NA	NA	NA	NA	NA	NA	NA	NA	NA	NA	NA
AT3G14990	Class I glutamine amidotransferase-like superfamily protein [Source:NCBI gene (formerly Entrezgene);Acc:820728]	DJ1A	0.02	0.13	0.59	0.48	0.73	0.06	NA	NA	NA	NA	NA	NA	0.2	0	0.31	0	0.43	0.01	NA	NA	NA	NA	NA	NA
AT3G15010	RNA-binding (RRM/RBD/RNP motifs) family protein [Source:NCBI gene (formerly Entrezgene);Acc:820730]	AT3G15010	NA	NA	NA	NA	NA	NA	NA	NA	NA	NA	NA	NA	NA	NA	NA	NA	NA	NA	0.02	0.16	0.69	0.25	0.99	0.03
AT3G15260	Protein phosphatase 2C family protein [Source:NCBI gene (formerly Entrezgene);Acc:820757]	AT3G15260	NA	NA	NA	NA	NA	NA	0	0	0.96	0	0.24	0	0	0	0.12	0	0.04	0	NA	NA	NA	NA	NA	NA
AT3G15280		AT3G15280	NA	NA	NA	NA	NA	NA	NA	NA	NA	NA	NA	NA	0	0	0.96	0	0.19	0	NA	NA	NA	NA	NA	NA
AT3G15357	phosphopantothenoylcysteine decarboxylase subunit [Source:NCBI gene (formerly Entrezgene);Acc:820774]	AT3G15357	NA	NA	NA	NA	NA	NA	NA	NA	NA	NA	NA	NA	NA	NA	NA	NA	NA	NA	0	0.04	0.5	0	0.06	0
AT3G15358	transmembrane protein [Source:NCBI gene (formerly Entrezgene);Acc:2745884]	AT3G15358	NA	NA	NA	NA	NA	NA	NA	NA	NA	NA	NA	NA	0	0	0.98	0	1	0	NA	NA	NA	NA	NA	NA
AT3G15360	thioredoxin M-type 4 [Source:NCBI gene (formerly Entrezgene);Acc:820775]	TRX-M4	0	0	0.96	0	0.46	0	0	0	0.99	0	0.99	0	NA	NA	NA	NA	NA	NA	NA	NA	NA	NA	NA	NA
AT3G15395	HrpN-interacting protein from malus protein [Source:NCBI gene (formerly Entrezgene);Acc:2745885]	AT3G15395	0.69	0.98	0.46	0.65	0.46	0.14	NA	NA	NA	NA	NA	NA	NA	NA	NA	NA	NA	NA	0	0.11	0.3	0	0.02	0
AT3G15400	anther 20 [Source:NCBI gene (formerly Entrezgene);Acc:820779]	ATA20	0	0	0.66	0	0.13	0	NA	NA	NA	NA	NA	NA	NA	NA	NA	NA	NA	NA	NA	NA	NA	NA	NA	NA
AT3G15450	aluminum induced protein with YGL and LRDR motifs [Source:NCBI gene (formerly Entrezgene);Acc:820784]	AT3G15450	0	0.05	0.02	0.02	0.91	0	NA	NA	NA	NA	NA	NA	0	0	0.24	0	0.95	0	NA	NA	NA	NA	NA	NA
AT3G15460	Ribosomal RNA processing Brix domain protein [Source:NCBI gene (formerly Entrezgene);Acc:820785]	AT3G15460	NA	NA	NA	NA	NA	NA	NA	NA	NA	NA	NA	NA	NA	NA	NA	NA	NA	NA	0.01	0.02	0.98	0.02	1	0.01
AT3G15480	fiber (DUF1218) [Source:NCBI gene (formerly Entrezgene);Acc:820787]	AT3G15480	0	0	0.92	0	0.97	0	0	0	0.62	0	1	0	NA	NA	NA	NA	NA	NA	0.04	0.31	0.71	0.04	0.73	0
AT3G15580	Ubiquitin-like superfamily protein [Source:NCBI gene (formerly Entrezgene);Acc:820798]	APG8H	0.23	0.39	0.98	0.16	0.64	0.11	0.01	0.02	0.98	0.01	0.97	0	0	0	0.05	0	0.08	0	0.01	0	0.78	0	0.57	0
AT3G15640	Rubredoxin-like superfamily protein [Source:NCBI gene (formerly Entrezgene);Acc:820806]	AT3G15640	0.26	0.61	0.91	0.13	0.67	0.04	NA	NA	NA	NA	NA	NA	NA	NA	NA	NA	NA	NA	0.44	0	0.12	0	1	0.43
AT3G15660	glutaredoxin 4 [Source:NCBI gene (formerly Entrezgene);Acc:820809]	GRX4	0.02	0.01	0.99	0	0.69	0.01	NA	NA	NA	NA	NA	NA	0.02	0.01	0.97	0.02	0.81	0.06	0.06	0.03	0.99	0.01	0.98	0.03
AT3G15670	Late embryosis abundant protein (LEA) family protein [Source:NCBI gene (formerly Entrezgene);Acc:820810]	AT3G15670	NA	NA	NA	NA	NA	NA	0	0	0.99	0	0.99	0	0	0	0.66	0	0	0	0	0	0.95	0	0.98	0
AT3G15710	Peptidase S24/S26A/S26B/S26C family protein [Source:NCBI gene (formerly Entrezgene);Acc:820814]	AT3G15710	1	0.1	0.11	0.22	0.94	0.95	NA	NA	NA	NA	NA	NA	NA	NA	NA	NA	NA	NA	NA	NA	NA	NA	NA	NA
AT3G15730	phospholipase D alpha 1 [Source:NCBI gene (formerly Entrezgene);Acc:820816]	PLDALPHA1	0	0	0.94	0	0.9	0	NA	NA	NA	NA	NA	NA	NA	NA	NA	NA	NA	NA	NA	NA	NA	NA	NA	NA
AT3G15810	LURP-one-like protein (DUF567) [Source:NCBI gene (formerly Entrezgene);Acc:820824]	AT3G15810	0.01	0	0.8	0	0.11	0	0	0.02	0.39	0.04	0.81	0.01	NA	NA	NA	NA	NA	NA	NA	NA	NA	NA	NA	NA
AT3G15850	fatty acid desaturase 5 [Source:NCBI gene (formerly Entrezgene);Acc:820828]	FAD5	0	0	0.51	0	0.84	0	NA	NA	NA	NA	NA	NA	0	0	0.95	0	0.61	0	0	0	0.27	0	1	0
AT3G15900	homoserine O-acetyltransferase [Source:NCBI gene (formerly Entrezgene);Acc:820833]	AT3G15900	0.55	0.37	0.99	0.05	0.42	0.08	NA	NA	NA	NA	NA	NA	NA	NA	NA	NA	NA	NA	NA	NA	NA	NA	NA	NA
AT3G16080	Zinc-binding ribosomal protein family protein [Source:NCBI gene (formerly Entrezgene);Acc:820853]	AT3G16080	0	0	0.99	0	0.86	0	0	0	0.99	0	0.76	0	0	0	0.85	0	0.49	0	0	0	0.75	0	0.68	0
AT3G16100	RAB GTPase homolog G3C [Source:NCBI gene (formerly Entrezgene);Acc:820855]	RABG3c	0.29	0.66	0.87	0.78	0.99	0.38	NA	NA	NA	NA	NA	NA	NA	NA	NA	NA	NA	NA	NA	NA	NA	NA	NA	NA
AT3G16120	Dynein light chain type 1 family protein [Source:NCBI gene (formerly Entrezgene);Acc:820857]	AT3G16120	NA	NA	NA	NA	NA	NA	NA	NA	NA	NA	NA	NA	0	0	0.08	0	0.86	0	0	0	0.98	0	1	0
AT3G16140	photosystem I subunit H-1 [Source:NCBI gene (formerly Entrezgene);Acc:820859]	PSAH-1	1	0.62	0.74	0.99	0.77	0.87	NA	NA	NA	NA	NA	NA	NA	NA	NA	NA	NA	NA	NA	NA	NA	NA	NA	NA
AT3G16190	Isochorismatase family protein [Source:NCBI gene (formerly Entrezgene);Acc:820865]	AT3G16190	0.14	0.56	0.72	0.74	0.99	0.22	0	0	0.73	0	0.68	0	0.01	0	0.54	0	0.51	0	0.73	0.32	0.9	0.07	0.87	0.28
AT3G16370	GDSL-like Lipase/Acylhydrolase superfamily protein [Source:NCBI gene (formerly Entrezgene);Acc:820884]	AT3G16370	0.17	0.13	1	0.03	0.79	0.04	NA	NA	NA	NA	NA	NA	NA	NA	NA	NA	NA	NA	NA	NA	NA	NA	NA	NA
AT3G16470	Mannose-binding lectin superfamily protein [Source:NCBI gene (formerly Entrezgene);Acc:820895]	JR1	0.02	0.01	0.95	0	0.17	0	NA	NA	NA	NA	NA	NA	NA	NA	NA	NA	NA	NA	NA	NA	NA	NA	NA	NA
AT3G16500	phytochrome-associated protein 1 [Source:NCBI gene (formerly Entrezgene);Acc:820898]	PAP1	0	0.01	0.7	0.01	0.79	0	NA	NA	NA	NA	NA	NA	NA	NA	NA	NA	NA	NA	0	0	0.62	0	0.99	0
AT3G16570	rapid alkalinization factor 23 [Source:NCBI gene (formerly Entrezgene);Acc:820907]	RALF23	0	0	0.94	0	0.32	0	0	0	0.01	0	0.98	0	NA	NA	NA	NA	NA	NA	0	0	1	0	1	0
AT3G16640	translationally controlled tumor protein [Source:NCBI gene (formerly Entrezgene);Acc:820916]	TCTP	0	0	0.2	0	0.16	0	0	0	0.66	0	0.91	0	0	0	1	0	0.37	0	0	0	0.99	0	0.07	0
AT3G16770	ethylene-responsive element binding protein [Source:NCBI gene (formerly Entrezgene);Acc:820929]	EBP	0.63	0.88	0.96	0.59	0.94	0.35	0	0	0.78	0	1	0	0	0	0.12	0	0.05	0	0	0	0.36	0	0.9	0
AT3G16780	Ribosomal protein L19e family protein [Source:NCBI gene (formerly Entrezgene);Acc:820931]	AT3G16780	0.31	0	0.05	0	0.2	0	NA	NA	NA	NA	NA	NA	NA	NA	NA	NA	NA	NA	0	0	0.95	0	0.97	0
AT3G16870	GATA transcription factor 17 [Source:NCBI gene (formerly Entrezgene);Acc:820942]	GATA17	0	0	0.02	0	0.71	0.01	NA	NA	NA	NA	NA	NA	NA	NA	NA	NA	NA	NA	0	0	0.71	0	0.86	0
AT3G16990	heme oxygenase-like, multi-helical [Source:NCBI gene (formerly Entrezgene);Acc:820955]	AT3G16990	NA	NA	NA	NA	NA	NA	NA	NA	NA	NA	NA	NA	0	0	0.97	0	0.07	0	NA	NA	NA	NA	NA	NA
AT3G17020	Adenine nucleotide alpha hydrolases-like superfamily protein [Source:NCBI gene (formerly Entrezgene);Acc:820958]	AT3G17020	0	0	0.93	0	0.02	0	0	0	0.58	0	0.26	0	0	0	0.84	0	0.5	0	0.03	0	0.49	0	0.82	0
AT3G17160		AT3G17160	0.06	0.02	0.97	0.01	0.83	0.02	NA	NA	NA	NA	NA	NA	NA	NA	NA	NA	NA	NA	NA	NA	NA	NA	NA	NA
AT3G17210	heat stable protein 1 [Source:NCBI gene (formerly Entrezgene);Acc:820980]	HS1	0.08	0.02	0.85	0.01	0.99	0.06	0	0.01	0.34	0.01	1	0	NA	NA	NA	NA	NA	NA	0	0	0.92	0	0.91	0.01
AT3G17465	ribosomal protein L3 plastid [Source:NCBI gene (formerly Entrezgene);Acc:821011]	RPL3P	NA	NA	NA	NA	NA	NA	NA	NA	NA	NA	NA	NA	NA	NA	NA	NA	NA	NA	0.27	0.05	0.81	0.02	0.97	0.13
AT3G17520	Late embryosis abundant protein (LEA) family protein [Source:NCBI gene (formerly Entrezgene);Acc:821017]	AT3G17520	NA	NA	NA	NA	NA	NA	NA	NA	NA	NA	NA	NA	0	0	0.12	0	0	0	0	0	0.57	0	1	0
AT3G17590	transcription regulatory protein SNF5, putative (BSH) [Source:NCBI gene (formerly Entrezgene);Acc:821025]	BSH	NA	NA	NA	NA	NA	NA	NA	NA	NA	NA	NA	NA	NA	NA	NA	NA	NA	NA	0.08	0.29	0.9	0.99	0.44	0.75
AT3G17609	HY5-homolog [Source:NCBI gene (formerly Entrezgene);Acc:821027]	HYH	NA	NA	NA	NA	NA	NA	NA	NA	NA	NA	NA	NA	NA	NA	NA	NA	NA	NA	0	0	0.95	0	0.92	0
AT3G17626	structural constituent of ribosome [Source:NCBI gene (formerly Entrezgene);Acc:6240906]	AT3G17626	NA	NA	NA	NA	NA	NA	NA	NA	NA	NA	NA	NA	NA	NA	NA	NA	NA	NA	0	0	0.15	0	1	0
AT3G17810	pyrimidine 1 [Source:NCBI gene (formerly Entrezgene);Acc:821049]	PYD1	NA	NA	NA	NA	NA	NA	0	0.02	0.85	0	0.47	0	0	0	0	0	0.01	0	NA	NA	NA	NA	NA	NA
AT3G17890		AT3G17890	NA	NA	NA	NA	NA	NA	NA	NA	NA	NA	NA	NA	NA	NA	NA	NA	NA	NA	0.12	0.04	0.88	0.07	0.95	0.24
AT3G18080	B-S glucosidase 44 [Source:NCBI gene (formerly Entrezgene);Acc:821333]	BGLU44	0.01	0.06	0.82	0.02	0.95	0	NA	NA	NA	NA	NA	NA	NA	NA	NA	NA	NA	NA	NA	NA	NA	NA	NA	NA
AT3G18130	receptor for activated C kinase 1C [Source:NCBI gene (formerly Entrezgene);Acc:821338]	RACK1C_AT	NA	NA	NA	NA	NA	NA	NA	NA	NA	NA	NA	NA	NA	NA	NA	NA	NA	NA	0.01	0.02	0.96	0.06	0.13	0.02
AT3G18140	Transducin/WD40 repeat-like superfamily protein [Source:NCBI gene (formerly Entrezgene);Acc:821339]	LST8-1	0.42	0.9	0.8	0.49	0.85	0.16	NA	NA	NA	NA	NA	NA	NA	NA	NA	NA	NA	NA	NA	NA	NA	NA	NA	NA
AT3G18190	TCP-1/cpn60 chaperonin family protein [Source:NCBI gene (formerly Entrezgene);Acc:821346]	AT3G18190	NA	NA	NA	NA	NA	NA	NA	NA	NA	NA	NA	NA	NA	NA	NA	NA	NA	NA	0	0	0.98	0.02	0.68	0.05
AT3G18410	NADH dehydrogenase ubiquinone 1 beta subcomplex subunit 10-B-like protein (Complex I subunit NDUFS6) [Source:NCBI gene (formerly Entrezgene);Acc:821370]	AT3G18410	0.28	0.22	1	0.15	1	0.2	NA	NA	NA	NA	NA	NA	NA	NA	NA	NA	NA	NA	0.3	0.95	0.6	0.62	0.9	0.09
AT3G18490	Eukaryotic aspartyl protease family protein [Source:NCBI gene (formerly Entrezgene);Acc:821379]	ASPG1	NA	NA	NA	NA	NA	NA	0	0	0.98	0	0.67	0	NA	NA	NA	NA	NA	NA	0.13	0.83	0.46	0.55	0.96	0.05
AT3G18510	ATP-dependent helicase/nuclease subunit [Source:NCBI gene (formerly Entrezgene);Acc:821381]	AT3G18510	NA	NA	NA	NA	NA	NA	NA	NA	NA	NA	NA	NA	NA	NA	NA	NA	NA	NA	0.19	0.2	1	0.16	1	0.15
AT3G18570	Oleosin family protein [Source:NCBI gene (formerly Entrezgene);Acc:821388]	AT3G18570	NA	NA	NA	NA	NA	NA	NA	NA	NA	NA	NA	NA	0	0	0.04	0	0.5	0	NA	NA	NA	NA	NA	NA
AT3G18680	Amino acid kinase family protein [Source:NCBI gene (formerly Entrezgene);Acc:821399]	AT3G18680	NA	NA	NA	NA	NA	NA	NA	NA	NA	NA	NA	NA	NA	NA	NA	NA	NA	NA	0	0	0.92	0.11	0.01	0.02
AT3G18740	Ribosomal protein L7Ae/L30e/S12e/Gadd45 family protein [Source:NCBI gene (formerly Entrezgene);Acc:821405]	RLK902	0	0	0.88	0	1	0	0	0	0.92	0	1	0	0	0	0.65	0	0.57	0	0	0	0.97	0	0.85	0
AT3G18780	actin 2 [Source:NCBI gene (formerly Entrezgene);Acc:821411]	ACT2	0	0	1	0	0.97	0	NA	NA	NA	NA	NA	NA	NA	NA	NA	NA	NA	NA	NA	NA	NA	NA	NA	NA
AT3G18820	RAB GTPase homolog G3F [Source:NCBI gene (formerly Entrezgene);Acc:821415]	RAB7B	0	0.01	0.34	0	0.99	0	0	0	1	0	0.53	0	0.17	0	0.03	0	0.71	0.03	0.11	0.14	1	0.03	0.67	0.03
AT3G18940	clast3-like protein [Source:NCBI gene (formerly Entrezgene);Acc:821426]	AT3G18940	NA	NA	NA	NA	NA	NA	NA	NA	NA	NA	NA	NA	NA	NA	NA	NA	NA	NA	0.81	0.04	0.1	0.04	1	0.77
AT3G19130	RNA-binding protein 47B [Source:NCBI gene (formerly Entrezgene);Acc:821447]	RBP47B	NA	NA	NA	NA	NA	NA	NA	NA	NA	NA	NA	NA	NA	NA	NA	NA	NA	NA	0	0	0.16	0	0.96	0
AT3G19508	complex 1 protein, LYR family protein [Source:NCBI gene (formerly Entrezgene);Acc:5008013]	AT3G19508	NA	NA	NA	NA	NA	NA	NA	NA	NA	NA	NA	NA	0.03	0.44	0.46	0.08	0.7	0	0.01	0	0.61	0	0.72	0
AT3G19520		AT3G19520	NA	NA	NA	NA	NA	NA	NA	NA	NA	NA	NA	NA	0.01	0	0	0	0.13	0	0.55	0.99	0.71	1	1	0.59
AT3G19550	glutamate racemase [Source:NCBI gene (formerly Entrezgene);Acc:821491]	AT3G19550	NA	NA	NA	NA	NA	NA	0	0	0.52	0	0.83	0	NA	NA	NA	NA	NA	NA	NA	NA	NA	NA	NA	NA
AT3G19710	branched-chain aminotransferase4 [Source:NCBI gene (formerly Entrezgene);Acc:821508]	BCAT4	NA	NA	NA	NA	NA	NA	0	0	1	0	0.16	0	NA	NA	NA	NA	NA	NA	NA	NA	NA	NA	NA	NA
AT3G19790		AT3G19790	0.02	0.29	0.49	0.16	0.97	0.01	NA	NA	NA	NA	NA	NA	NA	NA	NA	NA	NA	NA	0.01	0.28	0.25	0.02	0.19	0
AT3G19820	cell elongation protein / DWARF1 / DIMINUTO (DIM) [Source:NCBI gene (formerly Entrezgene);Acc:821519]	DWF1	0	0	0.88	0	0.95	0	0	0	0.55	0	0.2	0	NA	NA	NA	NA	NA	NA	0	0	1	0.02	0.68	0.02
AT3G19900		AT3G19900	NA	NA	NA	NA	NA	NA	NA	NA	NA	NA	NA	NA	0	0	0.52	0	0.09	0	NA	NA	NA	NA	NA	NA
AT3G19910	RING/U-box superfamily protein [Source:NCBI gene (formerly Entrezgene);Acc:821529]	AT3G19910	NA	NA	NA	NA	NA	NA	NA	NA	NA	NA	NA	NA	0	0	0.43	0	0.02	0	0.78	0.39	0.9	0.02	0.31	0.07
AT3G19920	BTB/POZ domain protein [Source:NCBI gene (formerly Entrezgene);Acc:821530]	AT3G19920	NA	NA	NA	NA	NA	NA	NA	NA	NA	NA	NA	NA	0	0	0.82	0	0.38	0	NA	NA	NA	NA	NA	NA
AT3G20000	translocase of the outer mitochondrial membrane 40 [Source:NCBI gene (formerly Entrezgene);Acc:821538]	TOM40	0.3	0.27	1	0.47	0.97	0.51	NA	NA	NA	NA	NA	NA	NA	NA	NA	NA	NA	NA	0.01	0	0.99	0.01	0.98	0.03
AT3G20050	T-complex protein 1 alpha subunit [Source:NCBI gene (formerly Entrezgene);Acc:821544]	TCP-1	0.88	0.48	0.86	0.67	0.98	0.98	NA	NA	NA	NA	NA	NA	NA	NA	NA	NA	NA	NA	0	0	0.97	0	1	0
AT3G20390	endoribonuclease L-PSP family protein [Source:NCBI gene (formerly Entrezgene);Acc:821584]	AT3G20390	0.08	0.34	0.78	0.99	0.5	0.59	NA	NA	NA	NA	NA	NA	NA	NA	NA	NA	NA	NA	NA	NA	NA	NA	NA	NA
AT3G20500	purple acid phosphatase 18 [Source:NCBI gene (formerly Entrezgene);Acc:821596]	PAP18	NA	NA	NA	NA	NA	NA	0.09	0.06	1	0.02	0.94	0.03	NA	NA	NA	NA	NA	NA	NA	NA	NA	NA	NA	NA
AT3G20510	Transmembrane proteins 14C [Source:NCBI gene (formerly Entrezgene);Acc:821597]	AT3G20510	0.26	0.11	0.96	0.05	0.96	0.13	NA	NA	NA	NA	NA	NA	NA	NA	NA	NA	NA	NA	NA	NA	NA	NA	NA	NA
AT3G20670	histone H2A 13 [Source:NCBI gene (formerly Entrezgene);Acc:821614]	HTA13	0	0	0.05	0	0.04	0	NA	NA	NA	NA	NA	NA	0	0	0.92	0	0.9	0	0	0.05	0.72	0	0.41	0
AT3G20770	Ethylene insensitive 3 family protein [Source:NCBI gene (formerly Entrezgene);Acc:821625]	EIN3	NA	NA	NA	NA	NA	NA	NA	NA	NA	NA	NA	NA	0	0	0.77	0	0.51	0	NA	NA	NA	NA	NA	NA
AT3G20820	Leucine-rich repeat (LRR) family protein [Source:NCBI gene (formerly Entrezgene);Acc:821630]	AT3G20820	0	0	1	0	1	0	NA	NA	NA	NA	NA	NA	NA	NA	NA	NA	NA	NA	NA	NA	NA	NA	NA	NA
AT3G20865	arabinogalactan protein 40 [Source:NCBI gene (formerly Entrezgene);Acc:821635]	AGP40	0.11	0.73	0.59	0.17	0.71	0.01	NA	NA	NA	NA	NA	NA	NA	NA	NA	NA	NA	NA	NA	NA	NA	NA	NA	NA
AT3G21055	photosystem II subunit T [Source:NCBI gene (formerly Entrezgene);Acc:821657]	PSBTN	0.1	0.1	1	0.82	0.29	0.84	NA	NA	NA	NA	NA	NA	NA	NA	NA	NA	NA	NA	NA	NA	NA	NA	NA	NA
AT3G21090	ABC-2 type transporter family protein [Source:NCBI gene (formerly Entrezgene);Acc:821661]	ABCG15	NA	NA	NA	NA	NA	NA	NA	NA	NA	NA	NA	NA	NA	NA	NA	NA	NA	NA	0	0.01	0.98	0	0.93	0
AT3G21370	beta glucosidase 19 [Source:NCBI gene (formerly Entrezgene);Acc:821691]	BGLU19	NA	NA	NA	NA	NA	NA	NA	NA	NA	NA	NA	NA	0	0	0.34	0	0.07	0	NA	NA	NA	NA	NA	NA
AT3G21380	Mannose-binding lectin superfamily protein [Source:NCBI gene (formerly Entrezgene);Acc:821692]	AT3G21380	NA	NA	NA	NA	NA	NA	NA	NA	NA	NA	NA	NA	0	0	0.48	0	0.04	0	NA	NA	NA	NA	NA	NA
AT3G21550	transmembrane protein, putative (DUF679 domain membrane protein 2) [Source:NCBI gene (formerly Entrezgene);Acc:821709]	DMP2	NA	NA	NA	NA	NA	NA	0	0	0.85	0	0.8	0	NA	NA	NA	NA	NA	NA	NA	NA	NA	NA	NA	NA
AT3G21670	Major facilitator superfamily protein [Source:NCBI gene (formerly Entrezgene);Acc:821721]	AT3G21670	NA	NA	NA	NA	NA	NA	0.01	0.02	0.98	0.02	1	0.01	NA	NA	NA	NA	NA	NA	NA	NA	NA	NA	NA	NA
AT3G21700	Ras-related small GTP-binding family protein [Source:NCBI gene (formerly Entrezgene);Acc:821724]	SGP2	0.61	0.08	0.59	0.13	0.99	0.77	NA	NA	NA	NA	NA	NA	NA	NA	NA	NA	NA	NA	NA	NA	NA	NA	NA	NA
AT3G21710	transmembrane protein [Source:NCBI gene (formerly Entrezgene);Acc:821725]	AT3G21710	NA	NA	NA	NA	NA	NA	0.01	0	0.98	0	1	0.01	NA	NA	NA	NA	NA	NA	NA	NA	NA	NA	NA	NA
AT3G21720	isocitrate lyase [Source:NCBI gene (formerly Entrezgene);Acc:821726]	ICL	NA	NA	NA	NA	NA	NA	NA	NA	NA	NA	NA	NA	0	0.18	0.27	0	0	0	0.1	0.65	0.67	0	0.04	0
AT3G21730	Dihydroneopterin aldolase [Source:NCBI gene (formerly Entrezgene);Acc:821727]	FOLB3	NA	NA	NA	NA	NA	NA	0	0	0.86	0	0.32	0	NA	NA	NA	NA	NA	NA	NA	NA	NA	NA	NA	NA
AT3G21865	peroxin 22 [Source:NCBI gene (formerly Entrezgene);Acc:821741]	PEX22	0.03	0.09	0.93	0.04	0.9	0.02	0	0	0.03	0	0.97	0	0.05	0	0.6	0	0.94	0.01	0	0	0.48	0	0.26	0
AT3G22110	20S proteasome alpha subunit C1 [Source:NCBI gene (formerly Entrezgene);Acc:821774]	PAC1	0.02	0	0.88	0.01	1	0.03	0	0	0	0	0.07	0	0	0	0.09	0	0.41	0	0	0	0.69	0	0.99	0
AT3G22200	Pyridoxal phosphate (PLP)-dependent transferases superfamily protein [Source:NCBI gene (formerly Entrezgene);Acc:821784]	POP2	0.05	0	0.09	0	1	0.05	NA	NA	NA	NA	NA	NA	NA	NA	NA	NA	NA	NA	NA	NA	NA	NA	NA	NA
AT3G22230	Ribosomal L27e protein family [Source:NCBI gene (formerly Entrezgene);Acc:821787]	AT3G22230	0	0	0.72	0	0.52	0	0	0	0.15	0	0.75	0	0	0	0.95	0	0.08	0	0	0	0.68	0	0.91	0
AT3G22275	jasmonate ZIM-domain protein [Source:NCBI gene (formerly Entrezgene);Acc:5008022]	AT3G22275	0	0	0.97	0	0.99	0	NA	NA	NA	NA	NA	NA	NA	NA	NA	NA	NA	NA	NA	NA	NA	NA	NA	NA
AT3G22320	Eukaryotic rpb5 RNA polymerase subunit family protein [Source:NCBI gene (formerly Entrezgene);Acc:821801]	NRPB5	0.04	1	0.04	0.95	0.93	0.01	0	0	0.69	0	0.95	0	0	0	0.87	0	0.72	0	0	0	0.97	0	0.97	0
AT3G22490	Seed maturation protein [Source:NCBI gene (formerly Entrezgene);Acc:821820]	AT3G22490	NA	NA	NA	NA	NA	NA	NA	NA	NA	NA	NA	NA	0	0	0.76	0	0.06	0	NA	NA	NA	NA	NA	NA
AT3G22500	Seed maturation protein [Source:NCBI gene (formerly Entrezgene);Acc:821821]	ATECP31	NA	NA	NA	NA	NA	NA	NA	NA	NA	NA	NA	NA	0	0	0.26	0	0.03	0	NA	NA	NA	NA	NA	NA
AT3G22510	Pre-rRNA-processing protein TSR2, conserved region [Source:NCBI gene (formerly Entrezgene);Acc:821822]	AT3G22510	1	1	0.99	0.96	0.89	0.88	NA	NA	NA	NA	NA	NA	NA	NA	NA	NA	NA	NA	NA	NA	NA	NA	NA	NA
AT3G22640	cupin family protein [Source:NCBI gene (formerly Entrezgene);Acc:821835]	PAP85	NA	NA	NA	NA	NA	NA	0	0	0.88	0	1	0	0	0	0.47	0	0.1	0	0.02	0	0.13	0.01	0.24	0.64
AT3G22740	homocysteine S-methyltransferase 3 [Source:NCBI gene (formerly Entrezgene);Acc:821845]	HMT3	NA	NA	NA	NA	NA	NA	NA	NA	NA	NA	NA	NA	0	0	0.79	0	1	0	NA	NA	NA	NA	NA	NA
AT3G22845	emp24/gp25L/p24 family/GOLD family protein [Source:NCBI gene (formerly Entrezgene);Acc:821856]	AT3G22845	0	0	0.38	0	0	0	0	0	0.86	0	0.99	0	0	0	0.03	0	0.63	0	0	0	0.66	0	0.99	0
AT3G22890	ATP sulfurylase 1 [Source:NCBI gene (formerly Entrezgene);Acc:821861]	APS1	0.07	0.2	0.95	0.15	1	0.05	0	0	0.97	0	0.64	0	NA	NA	NA	NA	NA	NA	NA	NA	NA	NA	NA	NA
AT3G22900	RNA polymerase Rpb7-like, N-terminal domain-containing protein [Source:NCBI gene (formerly Entrezgene);Acc:821862]	NRPD7	NA	NA	NA	NA	NA	NA	NA	NA	NA	NA	NA	NA	NA	NA	NA	NA	NA	NA	0.02	0.05	0.93	0.04	1	0.02
AT3G22950	ADP-ribosylation factor C1 [Source:NCBI gene (formerly Entrezgene);Acc:821868]	ARFC1	0	0.01	1	0	0.73	0	0	0	0.25	0	0.77	0	0	0	0.32	0	0.63	0	0	0	0.76	0	1	0
AT3G22960	Pyruvate kinase family protein [Source:NCBI gene (formerly Entrezgene);Acc:821870]	PKP-ALPHA	0	0.09	0.07	0.01	0.68	0	0	0	0.54	0	0.91	0	NA	NA	NA	NA	NA	NA	NA	NA	NA	NA	NA	NA
AT3G22970		AT3G22970	0	0	0.86	0	0.86	0	NA	NA	NA	NA	NA	NA	NA	NA	NA	NA	NA	NA	NA	NA	NA	NA	NA	NA
AT3G23050	indole-3-acetic acid 7 [Source:NCBI gene (formerly Entrezgene);Acc:821879]	IAA7	0.42	0.11	0.86	0.08	1	0.34	NA	NA	NA	NA	NA	NA	NA	NA	NA	NA	NA	NA	NA	NA	NA	NA	NA	NA
AT3G23170		AT3G23170	0.02	0	0.9	0	1	0.02	0	0	0.68	0	0.03	0	0	0	0.94	0	0.81	0	0.04	0.03	1	0.03	1	0.04
AT3G23325	Splicing factor 3B subunit 5/RDS3 complex subunit 10 [Source:NCBI gene (formerly Entrezgene);Acc:821913]	AT3G23325	NA	NA	NA	NA	NA	NA	NA	NA	NA	NA	NA	NA	NA	NA	NA	NA	NA	NA	0.23	0.18	1	0.18	1	0.24
AT3G23340	casein kinase I-like 10 [Source:NCBI gene (formerly Entrezgene);Acc:821915]	ckl10	NA	NA	NA	NA	NA	NA	NA	NA	NA	NA	NA	NA	0	0	0.96	0	0.02	0	NA	NA	NA	NA	NA	NA
AT3G23390	Zinc-binding ribosomal protein family protein [Source:NCBI gene (formerly Entrezgene);Acc:821920]	AT3G23390	0	0	1	0	0.91	0	0	0	0.96	0	0.19	0	0	0	0.45	0	0.98	0	0	0	0.97	0	0.88	0
AT3G23400	Plastid-lipid associated protein PAP / fibrillin family protein [Source:NCBI gene (formerly Entrezgene);Acc:821921]	FIB4	NA	NA	NA	NA	NA	NA	0.04	0.01	0.88	0	0.82	0.01	NA	NA	NA	NA	NA	NA	NA	NA	NA	NA	NA	NA
AT3G23490	cyanase [Source:NCBI gene (formerly Entrezgene);Acc:821930]	CYN	0.01	0.08	0.78	0.6	0.56	0.15	0	0	1	0	0.91	0	0	0	0	0	0	0	0	0	0.96	0	0.8	0
AT3G23570	alpha/beta-Hydrolases superfamily protein [Source:NCBI gene (formerly Entrezgene);Acc:821936]	AT3G23570	NA	NA	NA	NA	NA	NA	0	0	0	0	1	0	0	0	0.1	0.02	0.55	0	0.2	0.45	0.96	0.8	0.93	0.5
AT3G23580	ribonucleotide reductase 2A [Source:NCBI gene (formerly Entrezgene);Acc:821937]	RNR2A	0.09	0.88	0.34	0.03	0.12	0	NA	NA	NA	NA	NA	NA	0	0	0.81	0	0.87	0	0.06	0.01	0.89	0.01	0.93	0.02
AT3G23600	alpha/beta-Hydrolases superfamily protein [Source:NCBI gene (formerly Entrezgene);Acc:821939]	AT3G23600	0.2	0.88	0.57	0.03	0.1	0	0	0	0.92	0.01	0.43	0	NA	NA	NA	NA	NA	NA	0.14	0.04	0.92	0	0.57	0.01
AT3G23605	Ubiquitin-like superfamily protein [Source:NCBI gene (formerly Entrezgene);Acc:821940]	AT3G23605	NA	NA	NA	NA	NA	NA	NA	NA	NA	NA	NA	NA	NA	NA	NA	NA	NA	NA	0	0.01	0.64	0	0.92	0
AT3G23620	Ribosomal RNA processing Brix domain protein [Source:NCBI gene (formerly Entrezgene);Acc:821942]	AT3G23620	0.01	0.27	0.25	0.57	0.94	0.02	NA	NA	NA	NA	NA	NA	NA	NA	NA	NA	NA	NA	0	0	0.73	0	0.6	0
AT3G23690	basic helix-loop-helix (bHLH) DNA-binding superfamily protein [Source:NCBI gene (formerly Entrezgene);Acc:821950]	AT3G23690	0.02	0.11	0.8	0.07	0.9	0.02	NA	NA	NA	NA	NA	NA	NA	NA	NA	NA	NA	NA	NA	NA	NA	NA	NA	NA
AT3G23760	transferring glycosyl group transferase [Source:NCBI gene (formerly Entrezgene);Acc:821958]	AT3G23760	0.07	0.05	1	0.02	0.97	0.04	NA	NA	NA	NA	NA	NA	NA	NA	NA	NA	NA	NA	NA	NA	NA	NA	NA	NA
AT3G23805	ralf-like 24 [Source:NCBI gene (formerly Entrezgene);Acc:821963]	RALFL24	0.15	0.16	1	0.2	0.99	0.2	NA	NA	NA	NA	NA	NA	NA	NA	NA	NA	NA	NA	NA	NA	NA	NA	NA	NA
AT3G23810	S-adenosyl-l-homocysteine (SAH) hydrolase 2 [Source:NCBI gene (formerly Entrezgene);Acc:821964]	SAHH2	0	0	0.93	0	0.67	0	0	0	0.03	0	0.84	0	NA	NA	NA	NA	NA	NA	NA	NA	NA	NA	NA	NA
AT3G23830	glycine-rich RNA-binding protein 4 [Source:NCBI gene (formerly Entrezgene);Acc:821966]	GRP4	0.28	0.19	1	0.09	0.96	0.13	NA	NA	NA	NA	NA	NA	NA	NA	NA	NA	NA	NA	0	0	0.82	0	0.38	0
AT3G23920	beta-amylase 1 [Source:NCBI gene (formerly Entrezgene);Acc:821975]	BAM1	NA	NA	NA	NA	NA	NA	0	0	0.93	0	0.33	0	0	0	0.95	0	0.75	0	NA	NA	NA	NA	NA	NA
AT3G23990	heat shock protein 60 [Source:NCBI gene (formerly Entrezgene);Acc:821983]	HSP60	NA	NA	NA	NA	NA	NA	NA	NA	NA	NA	NA	NA	NA	NA	NA	NA	NA	NA	0.05	0.03	0.99	0.06	0.96	0.11
AT3G24010	RING/FYVE/PHD zinc finger superfamily protein [Source:NCBI gene (formerly Entrezgene);Acc:821986]	ING1	0	0.02	0	0.1	0.45	0	NA	NA	NA	NA	NA	NA	NA	NA	NA	NA	NA	NA	0.09	0.05	0.96	0.05	0.94	0.11
AT3G24120	Homeodomain-like superfamily protein [Source:NCBI gene (formerly Entrezgene);Acc:821998]	AT3G24120	NA	NA	NA	NA	NA	NA	NA	NA	NA	NA	NA	NA	NA	NA	NA	NA	NA	NA	0.05	0.14	0.85	0.13	1	0.05
AT3G24160	putative type 1 membrane protein [Source:NCBI gene (formerly Entrezgene);Acc:822002]	PMP	0.02	0.02	1	0.03	0.99	0.02	0	0	0.51	0	0.22	0	NA	NA	NA	NA	NA	NA	0.83	0.08	0.34	0.01	0.7	0.25
AT3G24180	Beta-glucosidase, GBA2 type family protein [Source:NCBI gene (formerly Entrezgene);Acc:822004]	AT3G24180	NA	NA	NA	NA	NA	NA	NA	NA	NA	NA	NA	NA	0.3	0.43	1	0.08	0.72	0.05	NA	NA	NA	NA	NA	NA
AT3G24500	multiprotein bridging factor 1C [Source:NCBI gene (formerly Entrezgene);Acc:822041]	MBF1C	NA	NA	NA	NA	NA	NA	NA	NA	NA	NA	NA	NA	0	0	0.32	0	0.99	0	0.22	0.26	1	0.19	0.95	0.16
AT3G24506		AT3G24506	NA	NA	NA	NA	NA	NA	NA	NA	NA	NA	NA	NA	NA	NA	NA	NA	NA	NA	0	0	0.98	0	1	0
AT3G24730	mRNA splicing factor, thioredoxin-like U5 snRNP [Source:NCBI gene (formerly Entrezgene);Acc:822071]	AT3G24730	NA	NA	NA	NA	NA	NA	NA	NA	NA	NA	NA	NA	0	0	0.88	0	0.43	0	0	0	1	0.01	1	0
AT3G24830	Ribosomal protein L13 family protein [Source:NCBI gene (formerly Entrezgene);Acc:822081]	AT3G24830	0	0	0.34	0	1	0	0	0	0.54	0	0.39	0	0	0	1	0	0.98	0	0	0	0.87	0	0.78	0
AT3G25040	endoplasmic reticulum retention defective 2B [Source:NCBI gene (formerly Entrezgene);Acc:822095]	ERD2B	0.02	0.43	0.08	0.93	0.23	0.21	NA	NA	NA	NA	NA	NA	NA	NA	NA	NA	NA	NA	0	0	0.99	0	1	0
AT3G25050	xyloglucan endotransglucosylase/hydrolase 3 [Source:NCBI gene (formerly Entrezgene);Acc:822096]	XTH3	0.08	0.22	0.97	0.13	0.99	0.05	NA	NA	NA	NA	NA	NA	NA	NA	NA	NA	NA	NA	NA	NA	NA	NA	NA	NA
AT3G25110	fatA acyl-ACP thioesterase [Source:NCBI gene (formerly Entrezgene);Acc:822102]	FaTA	NA	NA	NA	NA	NA	NA	0	0	0.99	0	0.93	0	NA	NA	NA	NA	NA	NA	NA	NA	NA	NA	NA	NA
AT3G25120	Mitochondrial import inner membrane translocase subunit Tim17/Tim22/Tim23 family protein [Source:NCBI gene (formerly Entrezgene);Acc:822103]	AT3G25120	NA	NA	NA	NA	NA	NA	NA	NA	NA	NA	NA	NA	NA	NA	NA	NA	NA	NA	0.04	0	0.4	0.02	0.52	0.43
AT3G25140	Nucleotide-diphospho-sugar transferases superfamily protein [Source:NCBI gene (formerly Entrezgene);Acc:822105]	QUA1	0	0	1	0	0.65	0	0	0	0.04	0	0.31	0	NA	NA	NA	NA	NA	NA	NA	NA	NA	NA	NA	NA
AT3G25170	ralf-like 26 [Source:NCBI gene (formerly Entrezgene);Acc:822109]	RALFL26	0.2	0.58	0.84	0.72	0.99	0.28	NA	NA	NA	NA	NA	NA	NA	NA	NA	NA	NA	NA	NA	NA	NA	NA	NA	NA
AT3G25220	FK506-binding protein 15 kD-1 [Source:NCBI gene (formerly Entrezgene);Acc:822115]	FKBP15-1	0	0	0.67	0	0.99	0	0.01	0	0.95	0	0.48	0	0.1	0.02	0.82	0.01	0.97	0.06	0	0	0.78	0	0.88	0
AT3G25260	Major facilitator superfamily protein [Source:NCBI gene (formerly Entrezgene);Acc:822120]	AT3G25260	NA	NA	NA	NA	NA	NA	0	0	0.97	0	1	0	NA	NA	NA	NA	NA	NA	NA	NA	NA	NA	NA	NA
AT3G25290	Auxin-responsive family protein [Source:NCBI gene (formerly Entrezgene);Acc:822123]	AT3G25290	NA	NA	NA	NA	NA	NA	0	0	1	0	0.92	0	NA	NA	NA	NA	NA	NA	NA	NA	NA	NA	NA	NA
AT3G25470	bacterial hemolysin-like protein [Source:NCBI gene (formerly Entrezgene);Acc:822131]	AT3G25470	0.23	0.06	0.85	0.14	0.95	0.46	NA	NA	NA	NA	NA	NA	NA	NA	NA	NA	NA	NA	0.06	0.02	0.91	0.04	0.95	0.13
AT3G25520	ribosomal protein L5 [Source:NCBI gene (formerly Entrezgene);Acc:822138]	ATL5	0	0	0.97	0	0	0	0	0	0.8	0	0.84	0	0	0	1	0	1	0	0	0	1	0	0.7	0
AT3G25530	glyoxylate reductase 1 [Source:NCBI gene (formerly Entrezgene);Acc:822139]	GLYR1	0.04	0.02	0.97	0.03	0.99	0.06	NA	NA	NA	NA	NA	NA	NA	NA	NA	NA	NA	NA	0.03	0.1	0.95	0.01	0.63	0
AT3G25870		AT3G25870	NA	NA	NA	NA	NA	NA	0	0	0.63	0	0.61	0	0	0	0	0	0.27	0	0	0.01	0.99	0	0.9	0
AT3G25920	ribosomal protein L15 [Source:NCBI gene (formerly Entrezgene);Acc:822189]	RPL15	0	0.01	0.99	0	0.28	0	0.04	0.04	1	0.13	0.88	0.14	NA	NA	NA	NA	NA	NA	0.06	0	0.55	0	0.49	0
AT3G25940	TFIIB zinc-binding protein [Source:NCBI gene (formerly Entrezgene);Acc:822191]	AT3G25940	NA	NA	NA	NA	NA	NA	NA	NA	NA	NA	NA	NA	NA	NA	NA	NA	NA	NA	0	0	0.86	0	1	0
AT3G26070	Plastid-lipid associated protein PAP / fibrillin family protein [Source:NCBI gene (formerly Entrezgene);Acc:822204]	AT3G26070	0	0	0.87	0	0.85	0.01	0.03	0.12	0.9	0.02	0.48	0.01	NA	NA	NA	NA	NA	NA	0.37	0.06	0.72	0.14	0.96	0.63
AT3G26360	Ribosomal protein S21 family protein [Source:NCBI gene (formerly Entrezgene);Acc:822240]	AT3G26360	0	0.01	0.99	0	0.88	0	NA	NA	NA	NA	NA	NA	NA	NA	NA	NA	NA	NA	0	0	1	0	1	0
AT3G26395		AT3G26395	0.5	0.53	1	0.55	1	0.53	0.04	0.03	1	0.12	0.5	0.12	0.04	0.03	1	0.01	0.72	0.01	0.97	0.57	0.83	0.73	0.99	1
AT3G26618	eukaryotic release factor 1-3 [Source:NCBI gene (formerly Entrezgene);Acc:822273]	ERF1-3	NA	NA	NA	NA	NA	NA	NA	NA	NA	NA	NA	NA	NA	NA	NA	NA	NA	NA	0.67	0.38	0.96	0.35	1	0.63
AT3G26650	glyceraldehyde 3-phosphate dehydrogenase A subunit [Source:NCBI gene (formerly Entrezgene);Acc:822277]	GAPA	0	0	0.31	0	0.86	0	0	0	1	0	0.88	0	NA	NA	NA	NA	NA	NA	0.19	0.29	0.99	0.22	1	0.14
AT3G26710	cofactor assembly of complex C [Source:NCBI gene (formerly Entrezgene);Acc:822283]	CCB1	NA	NA	NA	NA	NA	NA	NA	NA	NA	NA	NA	NA	NA	NA	NA	NA	NA	NA	0	0	0.65	0	0.34	0
AT3G26740	CCR-like protein [Source:NCBI gene (formerly Entrezgene);Acc:822286]	CCL	0	0	0.55	0	1	0	NA	NA	NA	NA	NA	NA	NA	NA	NA	NA	NA	NA	NA	NA	NA	NA	NA	NA
AT3G26770	NAD(P)-binding Rossmann-fold superfamily protein [Source:NCBI gene (formerly Entrezgene);Acc:822290]	AT3G26770	NA	NA	NA	NA	NA	NA	NA	NA	NA	NA	NA	NA	0	0	0.07	0	1	0	NA	NA	NA	NA	NA	NA
AT3G26860	Plant self-incompatibility protein S1 family [Source:NCBI gene (formerly Entrezgene);Acc:822302]	AT3G26860	0.21	0.86	0.62	1	0.91	0.55	NA	NA	NA	NA	NA	NA	NA	NA	NA	NA	NA	NA	NA	NA	NA	NA	NA	NA
AT3G26980	membrane-anchored ubiquitin-fold protein 4 [Source:NCBI gene (formerly Entrezgene);Acc:822315]	MUB4	0.05	0.06	1	0.21	0.71	0.16	NA	NA	NA	NA	NA	NA	NA	NA	NA	NA	NA	NA	0	0	0.97	0	0.84	0
AT3G27020	YELLOW STRIPE like 6 [Source:NCBI gene (formerly Entrezgene);Acc:822319]	YSL6	NA	NA	NA	NA	NA	NA	0	0	0.98	0	0.82	0	NA	NA	NA	NA	NA	NA	0.57	0.02	0.29	0.03	1	0.64
AT3G27080	translocase of outer membrane 20 kDa subunit 3 [Source:NCBI gene (formerly Entrezgene);Acc:822326]	TOM20-3	0.56	0.44	1	0.35	1	0.46	NA	NA	NA	NA	NA	NA	NA	NA	NA	NA	NA	NA	0.1	0.01	0.74	0	0.67	0.01
AT3G27090	DCD (Development and Cell Death) domain protein [Source:NCBI gene (formerly Entrezgene);Acc:822327]	AT3G27090	0.86	0.99	0.97	0.14	0.25	0.05	0	0	0.92	0	0.33	0	NA	NA	NA	NA	NA	NA	1	1	1	0.76	0.82	0.7
AT3G27100	transcription/mRNA export factor [Source:NCBI gene (formerly Entrezgene);Acc:822329]	AT3G27100	0.61	0.03	0.31	0.01	0.41	0.09	NA	NA	NA	NA	NA	NA	0	0	0	0	0.22	0	0	0.02	0.83	0.06	0.97	0.01
AT3G27160	Ribosomal protein S21 family protein [Source:NCBI gene (formerly Entrezgene);Acc:822335]	GHS1	0	0.24	0.08	0.38	0.99	0	NA	NA	NA	NA	NA	NA	NA	NA	NA	NA	NA	NA	0	0.02	0.64	0.05	0.98	0
AT3G27200	Cupredoxin superfamily protein [Source:NCBI gene (formerly Entrezgene);Acc:822339]	AT3G27200	0.04	0.02	0.98	0.02	0.94	0.04	0	0	0.88	0	0.98	0	NA	NA	NA	NA	NA	NA	NA	NA	NA	NA	NA	NA
AT3G27220	Galactose oxidase/kelch repeat superfamily protein [Source:NCBI gene (formerly Entrezgene);Acc:822341]	AT3G27220	NA	NA	NA	NA	NA	NA	NA	NA	NA	NA	NA	NA	NA	NA	NA	NA	NA	NA	0.11	0.02	0.88	0.01	0.72	0.02
AT3G27280	prohibitin 4 [Source:NCBI gene (formerly Entrezgene);Acc:822347]	PHB4	NA	NA	NA	NA	NA	NA	NA	NA	NA	NA	NA	NA	NA	NA	NA	NA	NA	NA	0	0.05	0.29	0.01	0.77	0
AT3G27340	Myb domain protein [Source:NCBI gene (formerly Entrezgene);Acc:822355]	AT3G27340	0.62	0.75	0.99	0.35	0.79	0.27	NA	NA	NA	NA	NA	NA	NA	NA	NA	NA	NA	NA	0.79	0.98	0.94	1	0.99	0.9
AT3G27360	Histone superfamily protein [Source:NCBI gene (formerly Entrezgene);Acc:822357]	AT3G27360	0	0	0.92	0	0.99	0	NA	NA	NA	NA	NA	NA	0	0	0.62	0	0.4	0	0	0	0.03	0	0.69	0
AT3G27380	succinate dehydrogenase 2-1 [Source:NCBI gene (formerly Entrezgene);Acc:822359]	SDH2-1	0.23	0.41	0.98	0.16	0.88	0.08	0	0	0.97	0	0.11	0	NA	NA	NA	NA	NA	NA	0.01	0.02	0.99	0.01	1	0.01
AT3G27430	N-terminal nucleophile aminohydrolases (Ntn hydrolases) superfamily protein [Source:NCBI gene (formerly Entrezgene);Acc:822364]	PBB1	0.14	0.11	1	0.04	0.22	0.04	NA	NA	NA	NA	NA	NA	NA	NA	NA	NA	NA	NA	0.01	0.15	0.46	0.88	0.45	0.14
AT3G27660	oleosin 4 [Source:NCBI gene (formerly Entrezgene);Acc:822388]	OLEO4	NA	NA	NA	NA	NA	NA	0	0	0.56	0	0.55	0	0	0	0.98	0	0.09	0	NA	NA	NA	NA	NA	NA
AT3G27770	plant/protein [Source:NCBI gene (formerly Entrezgene);Acc:822398]	AT3G27770	NA	NA	NA	NA	NA	NA	NA	NA	NA	NA	NA	NA	0	0	0	0	0	0	0	0	0.96	0	0.86	0
AT3G27810	myb domain protein 21 [Source:NCBI gene (formerly Entrezgene);Acc:822401]	MYB21	0	0.01	0.66	0	0.8	0	NA	NA	NA	NA	NA	NA	NA	NA	NA	NA	NA	NA	NA	NA	NA	NA	NA	NA
AT3G28007	Nodulin MtN3 family protein [Source:NCBI gene (formerly Entrezgene);Acc:822424]	SWEET4	0	0.02	0.24	0	0.84	0	NA	NA	NA	NA	NA	NA	NA	NA	NA	NA	NA	NA	NA	NA	NA	NA	NA	NA
AT3G28210	zinc finger (AN1-like) family protein [Source:NCBI gene (formerly Entrezgene);Acc:822447]	PMZ	NA	NA	NA	NA	NA	NA	NA	NA	NA	NA	NA	NA	0	0	1	0	1	0	NA	NA	NA	NA	NA	NA
AT3G28220	TRAF-like family protein [Source:NCBI gene (formerly Entrezgene);Acc:822448]	AT3G28220	0.03	0.04	1	0.15	0.74	0.12	NA	NA	NA	NA	NA	NA	NA	NA	NA	NA	NA	NA	NA	NA	NA	NA	NA	NA
AT3G28345	ABC transporter family protein [Source:NCBI gene (formerly Entrezgene);Acc:822463]	ABCB15	NA	NA	NA	NA	NA	NA	NA	NA	NA	NA	NA	NA	NA	NA	NA	NA	NA	NA	0	0	1	0	1	0
AT3G28500	60S acidic ribosomal protein family [Source:NCBI gene (formerly Entrezgene);Acc:822480]	AT3G28500	0	0	1	0	0.85	0	0.02	0.18	0.72	0.55	0.86	0.1	NA	NA	NA	NA	NA	NA	NA	NA	NA	NA	NA	NA
AT3G28750		AT3G28750	0	0.01	0.08	0.01	1	0	NA	NA	NA	NA	NA	NA	NA	NA	NA	NA	NA	NA	NA	NA	NA	NA	NA	NA
AT3G28780	transmembrane protein, putative (DUF1216) [Source:NCBI gene (formerly Entrezgene);Acc:822510]	AT3G28780	0.01	0.01	1	0.14	0.53	0.19	NA	NA	NA	NA	NA	NA	NA	NA	NA	NA	NA	NA	NA	NA	NA	NA	NA	NA
AT3G28790	transmembrane protein, putative (DUF1216) [Source:NCBI gene (formerly Entrezgene);Acc:822511]	AT3G28790	0.78	0.59	0.15	0.94	0.89	0.36	NA	NA	NA	NA	NA	NA	NA	NA	NA	NA	NA	NA	NA	NA	NA	NA	NA	NA
AT3G28830	mucin-like protein, putative (DUF1216) [Source:NCBI gene (formerly Entrezgene);Acc:822515]	AT3G28830	0.99	1	0.97	0.96	0.92	0.77	NA	NA	NA	NA	NA	NA	NA	NA	NA	NA	NA	NA	NA	NA	NA	NA	NA	NA
AT3G28860	ATP binding cassette subfamily B19 [Source:NCBI gene (formerly Entrezgene);Acc:822519]	ABCB19	0	0	0.14	0	0.89	0	NA	NA	NA	NA	NA	NA	NA	NA	NA	NA	NA	NA	NA	NA	NA	NA	NA	NA
AT3G28900	Ribosomal protein L34e superfamily protein [Source:NCBI gene (formerly Entrezgene);Acc:822524]	AT3G28900	0	0	0.96	0	0.77	0	0	0	0.99	0	0.05	0	0	0	0.99	0	0.01	0	0	0	1	0	0.92	0
AT3G28917	mini zinc finger 2 [Source:NCBI gene (formerly Entrezgene);Acc:2745896]	MIF2	0	0	0.51	0	0.91	0	NA	NA	NA	NA	NA	NA	NA	NA	NA	NA	NA	NA	NA	NA	NA	NA	NA	NA
AT3G28940	AIG2-like (avirulence induced family protein [Source:NCBI gene (formerly Entrezgene);Acc:822530]	AT3G28940	0.1	0.06	1	0.21	0.92	0.29	0	0	1	0	0.96	0	0	0	0.97	0	0.86	0	0.02	0.01	0.99	0	0.97	0.01
AT3G28970	defective in cullin neddylation protein (DUF298) [Source:NCBI gene (formerly Entrezgene);Acc:822537]	AAR3	NA	NA	NA	NA	NA	NA	NA	NA	NA	NA	NA	NA	NA	NA	NA	NA	NA	NA	0.03	0.07	0.97	0.04	0.84	0.02
AT3G28980	mediator of RNA polymerase II transcription subunit-like protein, putative (DUF1216) [Source:NCBI gene (formerly Entrezgene);Acc:822538]	AT3G28980	0.99	1	1	0.08	0.11	0.06	NA	NA	NA	NA	NA	NA	NA	NA	NA	NA	NA	NA	NA	NA	NA	NA	NA	NA
AT3G29030	expansin A5 [Source:NCBI gene (formerly Entrezgene);Acc:822543]	EXPA5	NA	NA	NA	NA	NA	NA	0	0	0.37	0	1	0	NA	NA	NA	NA	NA	NA	NA	NA	NA	NA	NA	NA
AT3G29170	transmembrane protein (DUF872) [Source:NCBI gene (formerly Entrezgene);Acc:822567]	AT3G29170	NA	NA	NA	NA	NA	NA	NA	NA	NA	NA	NA	NA	0	0	0.99	0	0.95	0	0.54	0.56	1	0.25	0.87	0.24
AT3G29240	PPR containing protein (DUF179) [Source:NCBI gene (formerly Entrezgene);Acc:822579]	AT3G29240	0	0	0.72	0	0.41	0	NA	NA	NA	NA	NA	NA	NA	NA	NA	NA	NA	NA	NA	NA	NA	NA	NA	NA
AT3G29350	histidine-containing phosphotransmitter 2 [Source:NCBI gene (formerly Entrezgene);Acc:822593]	AHP2	0.15	0.01	0.54	0.01	1	0.12	NA	NA	NA	NA	NA	NA	NA	NA	NA	NA	NA	NA	0.04	0	0.63	0	0.99	0.02
AT3G29370		P1R3	0	0	0	0	0.99	0	NA	NA	NA	NA	NA	NA	NA	NA	NA	NA	NA	NA	NA	NA	NA	NA	NA	NA
AT3G30775	Methylenetetrahydrofolate reductase family protein [Source:NCBI gene (formerly Entrezgene);Acc:822833]	ERD5	NA	NA	NA	NA	NA	NA	0	0	0.92	0	0.99	0	0	0	0.94	0	0.31	0	NA	NA	NA	NA	NA	NA
AT3G42790	alfin-like 3 [Source:NCBI gene (formerly Entrezgene);Acc:823316]	AL3	0	0	0.96	0	1	0	0	0	0.54	0	0.84	0	0	0	0.88	0	0.74	0	0	0	0.99	0	0.9	0
AT3G43520	Transmembrane proteins 14C [Source:NCBI gene (formerly Entrezgene);Acc:823438]	AT3G43520	0.98	0.67	0.87	0.46	0.96	0.83	NA	NA	NA	NA	NA	NA	0.01	0	1	0.01	0.88	0.01	0.38	0.17	0.95	0.08	0.95	0.19
AT3G43720	Bifunctional inhibitor/lipid-transfer protein/seed storage 2S albumin superfamily protein [Source:NCBI gene (formerly Entrezgene);Acc:823481]	LTPG2	0.24	0.9	0.58	0.33	0.68	0.05	NA	NA	NA	NA	NA	NA	NA	NA	NA	NA	NA	NA	NA	NA	NA	NA	NA	NA
AT3G43740	Leucine-rich repeat (LRR) family protein [Source:NCBI gene (formerly Entrezgene);Acc:823485]	AT3G43740	0.13	0.01	0.34	0.01	1	0.13	NA	NA	NA	NA	NA	NA	NA	NA	NA	NA	NA	NA	0	0	0.22	0	0.03	0
AT3G43810	calmodulin 7 [Source:NCBI gene (formerly Entrezgene);Acc:823492]	CAM7	0	0	0.97	0	0.46	0	0	0	0.49	0	0.98	0	NA	NA	NA	NA	NA	NA	0	0	1	0	0.13	0
AT3G43980	Ribosomal protein S14p/S29e family protein [Source:NCBI gene (formerly Entrezgene);Acc:823515]	AT3G43980	0.06	0.04	1	0.16	0.86	0.2	NA	NA	NA	NA	NA	NA	NA	NA	NA	NA	NA	NA	0	0	0.47	0	0.91	0
AT3G44010	Ribosomal protein S14p/S29e family protein [Source:NCBI gene (formerly Entrezgene);Acc:823518]	AT3G44010	0	0	0.87	0	0.99	0	0	0	0.73	0	1	0	0	0	0.88	0	0.41	0	0	0	0.82	0	0.99	0
AT3G44100	MD-2-related lipid recognition domain-containing protein [Source:NCBI gene (formerly Entrezgene);Acc:823530]	AT3G44100	NA	NA	NA	NA	NA	NA	0.9	0.99	0.98	0.53	0.67	0.35	0.04	0	0.64	0	0.88	0.01	NA	NA	NA	NA	NA	NA
AT3G44110	DNAJ homologue 3 [Source:NCBI gene (formerly Entrezgene);Acc:823531]	J3	0	0.01	0.67	0	0.56	0	NA	NA	NA	NA	NA	NA	0.02	0.01	1	0.01	0.99	0.01	0	0	0.24	0	0.58	0
AT3G44280	peptidyl-prolyl cis-trans isomerase G [Source:NCBI gene (formerly Entrezgene);Acc:823553]	AT3G44280	NA	NA	NA	NA	NA	NA	NA	NA	NA	NA	NA	NA	NA	NA	NA	NA	NA	NA	0	0	0.56	0	1	0
AT3G44290	NAC domain containing protein 60 [Source:NCBI gene (formerly Entrezgene);Acc:823554]	NAC060	NA	NA	NA	NA	NA	NA	NA	NA	NA	NA	NA	NA	0	0	0.5	0	0.75	0	NA	NA	NA	NA	NA	NA
AT3G44300	nitrilase 2 [Source:NCBI gene (formerly Entrezgene);Acc:823555]	NIT2	NA	NA	NA	NA	NA	NA	0	0	1	0	1	0	0.74	0.19	0.74	0	0.24	0.04	NA	NA	NA	NA	NA	NA
AT3G44310	nitrilase 1 [Source:NCBI gene (formerly Entrezgene);Acc:823556]	NIT1	0.01	0.01	1	0	0.79	0	0	0	0.89	0	0.02	0	0.12	0.04	0.96	0.01	0.94	0.04	0.28	0.52	0.97	0.18	0.88	0.08
AT3G44590	60S acidic ribosomal protein family [Source:NCBI gene (formerly Entrezgene);Acc:823584]	AT3G44590	0	0	0.98	0	0.98	0	NA	NA	NA	NA	NA	NA	0.02	0.02	1	0.01	0.99	0.01	0	0	0.97	0	0.99	0
AT3G44620	protein-tyrosine phosphatase [Source:NCBI gene (formerly Entrezgene);Acc:823588]	AT3G44620	0.18	0.08	0.6	0.04	0.57	0.31	NA	NA	NA	NA	NA	NA	NA	NA	NA	NA	NA	NA	NA	NA	NA	NA	NA	NA
AT3G44735	PHYTOSULFOKINE 3 [Source:NCBI gene (formerly Entrezgene);Acc:823603]	PSK3	0.04	0.51	0.34	0.38	0.99	0.03	NA	NA	NA	NA	NA	NA	NA	NA	NA	NA	NA	NA	NA	NA	NA	NA	NA	NA
AT3G44750	histone deacetylase 3 [Source:NCBI gene (formerly Entrezgene);Acc:823605]	HDA3	NA	NA	NA	NA	NA	NA	NA	NA	NA	NA	NA	NA	NA	NA	NA	NA	NA	NA	0.32	0.76	0.86	0.78	1	0.34
AT3G44890	ribosomal protein L9 [Source:NCBI gene (formerly Entrezgene);Acc:823623]	RPL9	0	0.03	0.67	0.23	0.69	0.02	NA	NA	NA	NA	NA	NA	NA	NA	NA	NA	NA	NA	0.01	0.03	0.93	0	0.33	0
AT3G45010	serine carboxypeptidase-like 48 [Source:NCBI gene (formerly Entrezgene);Acc:823636]	scpl48	0	0	0.99	0	0.53	0	0	0	0.87	0	0.99	0	NA	NA	NA	NA	NA	NA	NA	NA	NA	NA	NA	NA
AT3G45020	Ribosomal L18p/L5e family protein [Source:NCBI gene (formerly Entrezgene);Acc:823637]	AT3G45020	NA	NA	NA	NA	NA	NA	NA	NA	NA	NA	NA	NA	NA	NA	NA	NA	NA	NA	0	0	1	0	0.61	0
AT3G45030	Ribosomal protein S10p/S20e family protein [Source:NCBI gene (formerly Entrezgene);Acc:823638]	AT3G45030	0.16	0.42	0.91	0.15	0.85	0.05	NA	NA	NA	NA	NA	NA	NA	NA	NA	NA	NA	NA	0	0	0.81	0	0.42	0
AT3G45050	transmembrane protein [Source:NCBI gene (formerly Entrezgene);Acc:823640]	AT3G45050	0.08	0.13	0.97	0.55	0.57	0.31	NA	NA	NA	NA	NA	NA	NA	NA	NA	NA	NA	NA	0.01	0	0.38	0	0.95	0
AT3G45140	lipoxygenase 2 [Source:NCBI gene (formerly Entrezgene);Acc:823650]	LOX2	0	0	0.6	0	0.28	0	0	0	0.94	0	0	0	NA	NA	NA	NA	NA	NA	NA	NA	NA	NA	NA	NA
AT3G45310	Cysteine proteinases superfamily protein [Source:NCBI gene (formerly Entrezgene);Acc:823669]	AT3G45310	NA	NA	NA	NA	NA	NA	NA	NA	NA	NA	NA	NA	NA	NA	NA	NA	NA	NA	0.1	0.07	1	0.02	0.97	0.04
AT3G45930	Histone superfamily protein [Source:NCBI gene (formerly Entrezgene);Acc:823736]	AT3G45930	0	0	1	0	0.42	0	NA	NA	NA	NA	NA	NA	NA	NA	NA	NA	NA	NA	0	0	0.39	0	1	0
AT3G46010	actin depolymerizing factor 1 [Source:NCBI gene (formerly Entrezgene);Acc:823744]	ADF1	0	0.01	0.97	0.01	0.45	0	0	0.01	1	0	0.85	0	NA	NA	NA	NA	NA	NA	0	0	0.6	0	1	0
AT3G46020	RNA-binding (RRM/RBD/RNP motifs) family protein [Source:NCBI gene (formerly Entrezgene);Acc:823745]	AT3G46020	NA	NA	NA	NA	NA	NA	NA	NA	NA	NA	NA	NA	NA	NA	NA	NA	NA	NA	0.03	0.03	1	0.21	0.77	0.21
AT3G46030	Histone superfamily protein [Source:NCBI gene (formerly Entrezgene);Acc:823746]	HTB11	0	0	0.11	0	0.93	0	0	0	0.86	0	1	0	0	0	0.98	0	0.64	0	0	0	0.84	0	0.86	0
AT3G46040	ribosomal protein S15A D [Source:NCBI gene (formerly Entrezgene);Acc:823747]	RPS15AD	0.04	0.04	1	0	0.52	0	0	0	0.99	0	0.85	0	0	0	0.99	0	0.94	0	0	0	0.61	0	0.92	0
AT3G46060	RAB GTPase homolog 8A [Source:NCBI gene (formerly Entrezgene);Acc:823749]	RABE1c	0	0	0.12	0	0.76	0	0.01	0	0.48	0	1	0.01	NA	NA	NA	NA	NA	NA	0.01	0.03	0.9	0.34	0.41	0.1
AT3G46210	Ribosomal protein S5 domain 2-like superfamily protein [Source:NCBI gene (formerly Entrezgene);Acc:823766]	AT3G46210	NA	NA	NA	NA	NA	NA	NA	NA	NA	NA	NA	NA	NA	NA	NA	NA	NA	NA	0.01	0	0.96	0	0.94	0
AT3G46320	Histone superfamily protein [Source:NCBI gene (formerly Entrezgene);Acc:823777]	AT3G46320	0	0	0.64	0	0.9	0	NA	NA	NA	NA	NA	NA	NA	NA	NA	NA	NA	NA	NA	NA	NA	NA	NA	NA
AT3G46430	ATP synthase [Source:NCBI gene (formerly Entrezgene);Acc:823793]	AT3G46430	0	0	0.98	0	0.99	0	0	0	0.99	0	1	0	0	0	0.89	0	1	0	0	0	0.99	0	0.93	0
AT3G46440	UDP-XYL synthase 5 [Source:NCBI gene (formerly Entrezgene);Acc:823794]	UXS5	0.35	0.15	0.91	0.32	0.9	0.66	NA	NA	NA	NA	NA	NA	NA	NA	NA	NA	NA	NA	NA	NA	NA	NA	NA	NA
AT3G46560	Tim10/DDP family zinc finger protein [Source:NCBI gene (formerly Entrezgene);Acc:823809]	TIM9	0	0.05	0.05	0.11	0.96	0	0.02	0.03	0.99	0.13	0.78	0.07	0	0	1	0	0.54	0	0	0	0.86	0	0.95	0
AT3G46580	methyl-CPG-binding domain protein 5 [Source:NCBI gene (formerly Entrezgene);Acc:823811]	MBD5	0.03	0.03	1	0	0.72	0	NA	NA	NA	NA	NA	NA	NA	NA	NA	NA	NA	NA	0	0	0.66	0	1	0
AT3G46780	plastid transcriptionally active 16 [Source:NCBI gene (formerly Entrezgene);Acc:823831]	PTAC16	0.02	0.84	0.14	1	0.78	0.18	NA	NA	NA	NA	NA	NA	NA	NA	NA	NA	NA	NA	NA	NA	NA	NA	NA	NA
AT3G47070	thylakoid soluble phosphoprotein [Source:NCBI gene (formerly Entrezgene);Acc:823860]	AT3G47070	0	0	0.97	0	0.98	0	0	0.01	0.79	0	1	0	0	0	0.98	0	0.8	0	0.04	0.17	0.82	0.38	0.93	0.09
AT3G47080	Tetratricopeptide repeat (TPR)-like superfamily protein [Source:NCBI gene (formerly Entrezgene);Acc:823861]	AT3G47080	NA	NA	NA	NA	NA	NA	NA	NA	NA	NA	NA	NA	0	0.01	0.86	0	0.91	0	NA	NA	NA	NA	NA	NA
AT3G47160	RING/U-box superfamily protein [Source:NCBI gene (formerly Entrezgene);Acc:823869]	AT3G47160	NA	NA	NA	NA	NA	NA	NA	NA	NA	NA	NA	NA	0	0	0.61	0	0.02	0	0	0	0.89	0	0.7	0
AT3G47340	glutamine-dependent asparagine synthase 1 [Source:NCBI gene (formerly Entrezgene);Acc:823888]	ASN1	NA	NA	NA	NA	NA	NA	NA	NA	NA	NA	NA	NA	0	0	0.08	0	0.42	0	NA	NA	NA	NA	NA	NA
AT3G47370	Ribosomal protein S10p/S20e family protein [Source:NCBI gene (formerly Entrezgene);Acc:823891]	AT3G47370	0	0	0.95	0	1	0	NA	NA	NA	NA	NA	NA	0	0	1	0	0.26	0	0	0	0.56	0	0.99	0
AT3G47420	putative glycerol-3-phosphate transporter 1 [Source:NCBI gene (formerly Entrezgene);Acc:823896]	G3Pp1	NA	NA	NA	NA	NA	NA	0	0	0.74	0	0.73	0	NA	NA	NA	NA	NA	NA	NA	NA	NA	NA	NA	NA
AT3G47470	light-harvesting chlorophyll-protein complex I subunit A4 [Source:NCBI gene (formerly Entrezgene);Acc:823901]	LHCA4	0	0.11	0.64	0	0.1	0	0	0	0.13	0	0.27	0	NA	NA	NA	NA	NA	NA	NA	NA	NA	NA	NA	NA
AT3G47650	DnaJ/Hsp40 cysteine-rich domain superfamily protein [Source:NCBI gene (formerly Entrezgene);Acc:823919]	AT3G47650	0	0	0.72	0	1	0	NA	NA	NA	NA	NA	NA	NA	NA	NA	NA	NA	NA	0	0	0	0	0.99	0
AT3G47800	Galactose mutarotase-like superfamily protein [Source:NCBI gene (formerly Entrezgene);Acc:823934]	AT3G47800	NA	NA	NA	NA	NA	NA	NA	NA	NA	NA	NA	NA	NA	NA	NA	NA	NA	NA	0.01	0.31	0.25	0.28	1	0
AT3G47833	succinate dehydrogenase subunit [Source:NCBI gene (formerly Entrezgene);Acc:823938]	SDH7	0.72	0.96	0.45	0.45	0.72	1	NA	NA	NA	NA	NA	NA	NA	NA	NA	NA	NA	NA	0	0.24	0.19	1	0.27	0.16
AT3G47836	transmembrane protein [Source:NCBI gene (formerly Entrezgene);Acc:823939]	AT3G47836	0.59	0.73	1	0.17	0.69	0.11	NA	NA	NA	NA	NA	NA	0.2	0.01	0.25	0.01	1	0.2	0.53	0.98	0.32	0.82	0.96	0.83
AT3G47860	chloroplastic lipocalin [Source:NCBI gene (formerly Entrezgene);Acc:823942]	CHL	0.05	0.07	1	0.02	0.8	0.02	NA	NA	NA	NA	NA	NA	NA	NA	NA	NA	NA	NA	NA	NA	NA	NA	NA	NA
AT3G48000	aldehyde dehydrogenase 2B4 [Source:NCBI gene (formerly Entrezgene);Acc:823955]	ALDH2B4	NA	NA	NA	NA	NA	NA	0	0	0.13	0	0.27	0	0.41	0.94	0.75	0.97	1	0.48	0.04	0.22	0.8	0.26	1	0.04
AT3G48030	hypoxia-responsive family protein / zinc finger (C3HC4-type RING finger) family protein [Source:NCBI gene (formerly Entrezgene);Acc:823958]	AT3G48030	0.84	0.59	0.97	0.02	0.14	0.03	0.22	0.24	1	0.03	0.29	0.03	0	0	1	0	0.3	0	0.07	0.36	0.78	0.65	0.95	0.18
AT3G48140	B12D protein [Source:NCBI gene (formerly Entrezgene);Acc:823969]	AT3G48140	0.07	0.4	0.8	0.01	0.23	0	0	0	0.96	0	0.96	0	NA	NA	NA	NA	NA	NA	0	0	0.93	0	1	0
AT3G48560	chlorsulfuron/imidazolinone resistant 1 [Source:NCBI gene (formerly Entrezgene);Acc:824015]	CSR1	NA	NA	NA	NA	NA	NA	0	0	0.03	0	0	0	NA	NA	NA	NA	NA	NA	0.03	0.01	0.9	0.01	1	0.03
AT3G48570	secE/sec61-gamma protein transport protein [Source:NCBI gene (formerly Entrezgene);Acc:824017]	AT3G48570	NA	NA	NA	NA	NA	NA	NA	NA	NA	NA	NA	NA	NA	NA	NA	NA	NA	NA	0.27	0.77	0.8	0.66	1	0.19
AT3G48680	gamma carbonic anhydrase-like 2 [Source:NCBI gene (formerly Entrezgene);Acc:824029]	GAMMA CAL2	0.64	0.62	1	0.44	0.97	0.46	0	0	0.39	0	0.9	0	0.03	0	0.36	0	1	0.03	0	0.01	0.12	0	0.54	0
AT3G48740	Nodulin MtN3 family protein [Source:NCBI gene (formerly Entrezgene);Acc:824035]	SWEET11	NA	NA	NA	NA	NA	NA	0	0	1	0	0.87	0	NA	NA	NA	NA	NA	NA	NA	NA	NA	NA	NA	NA
AT3G48890	membrane-associated progesterone binding protein 3 [Source:NCBI gene (formerly Entrezgene);Acc:824050]	MAPR3	0.5	0.1	0.72	0.04	0.87	0.2	0	0	0.98	0	1	0	0	0	1	0	0.81	0	0.02	0	0.71	0	0.98	0.04
AT3G48930	Nucleic acid-binding, OB-fold-like protein [Source:NCBI gene (formerly Entrezgene);Acc:824054]	EMB1080	0	0	1	0	0.39	0	0	0	0.83	0	0.33	0	0	0	0.3	0	0.22	0	0	0	0.97	0	0.47	0
AT3G48990	AMP-dependent synthetase and ligase family protein [Source:NCBI gene (formerly Entrezgene);Acc:824060]	AAE3	NA	NA	NA	NA	NA	NA	NA	NA	NA	NA	NA	NA	0	0	0.96	0	0.44	0	0.28	0.22	1	0.08	0.55	0.09
AT3G49010	breast basic conserved 1 [Source:NCBI gene (formerly Entrezgene);Acc:824062]	BBC1	NA	NA	NA	NA	NA	NA	NA	NA	NA	NA	NA	NA	NA	NA	NA	NA	NA	NA	0.65	0.99	0.79	0.88	0.96	0.39
AT3G49100	Signal recognition particle, SRP9/SRP14 subunit [Source:NCBI gene (formerly Entrezgene);Acc:824071]	AT3G49100	0.05	0.29	0.78	0.01	0.26	0	NA	NA	NA	NA	NA	NA	0	0	0.85	0	0.95	0	0	0	0.97	0	0.99	0
AT3G49320	Metal-dependent protein hydrolase [Source:NCBI gene (formerly Entrezgene);Acc:824094]	AT3G49320	NA	NA	NA	NA	NA	NA	NA	NA	NA	NA	NA	NA	NA	NA	NA	NA	NA	NA	0.02	0.03	1	0.04	1	0.03
AT3G49420	Got1/Sft2-like vescicle transport protein family [Source:NCBI gene (formerly Entrezgene);Acc:824104]	AT3G49420	NA	NA	NA	NA	NA	NA	NA	NA	NA	NA	NA	NA	NA	NA	NA	NA	NA	NA	0.1	0.13	1	0.04	0.7	0.03
AT3G49540		AT3G49540	0.01	0.69	0.19	0.07	0.52	0	NA	NA	NA	NA	NA	NA	NA	NA	NA	NA	NA	NA	NA	NA	NA	NA	NA	NA
AT3G49560	Mitochondrial import inner membrane translocase subunit Tim17/Tim22/Tim23 family protein [Source:NCBI gene (formerly Entrezgene);Acc:824118]	AT3G49560	0.02	0.04	0.99	0.03	1	0.02	NA	NA	NA	NA	NA	NA	0	0	0.51	0	0.81	0	0.04	0	0.75	0	1	0.03
AT3G49640	Aldolase-type TIM barrel family protein [Source:NCBI gene (formerly Entrezgene);Acc:824126]	AT3G49640	NA	NA	NA	NA	NA	NA	NA	NA	NA	NA	NA	NA	NA	NA	NA	NA	NA	NA	0.38	0.02	0.49	0	0.57	0.04
AT3G49870	ADP-ribosylation factor-like A1C [Source:NCBI gene (formerly Entrezgene);Acc:824149]	ARLA1C	0.06	0.12	0.99	0.02	0.69	0.01	NA	NA	NA	NA	NA	NA	0	0	0.89	0	0.13	0	0.46	0.75	0.97	0.01	0.06	0
AT3G49910	Translation protein SH3-like family protein [Source:NCBI gene (formerly Entrezgene);Acc:824153]	AT3G49910	0	0	0.2	0	0.6	0	0	0	0.57	0	0.84	0	0	0	0.94	0	0.93	0	0	0	1	0	0.55	0
AT3G50000	casein kinase II, alpha chain 2 [Source:NCBI gene (formerly Entrezgene);Acc:824162]	CKA2	0	0	0.34	0	1	0	0	0	0.52	0	0.93	0	0.03	0.01	0.97	0.02	0.97	0.07	0.67	0.67	1	0.02	0.21	0.02
AT3G50440	methylesterase [Source:NCBI gene (formerly Entrezgene);Acc:824208]	MES10	NA	NA	NA	NA	NA	NA	NA	NA	NA	NA	NA	NA	NA	NA	NA	NA	NA	NA	0.05	0.05	1	0.05	1	0.05
AT3G50500	SNF1-related protein kinase 2.2 [Source:NCBI gene (formerly Entrezgene);Acc:824214]	SNRK2.2	0	0.02	0.87	0	0.26	0	0	0	0.01	0	0.96	0	NA	NA	NA	NA	NA	NA	0	0	0.94	0	0.95	0
AT3G50550		AT3G50550	0.12	0.2	0.99	0.11	0.94	0.07	NA	NA	NA	NA	NA	NA	NA	NA	NA	NA	NA	NA	0	0	1	0	0.53	0
AT3G50630	KIP-related protein 2 [Source:NCBI gene (formerly Entrezgene);Acc:824226]	KRP2	0	0	1	0	0.82	0	NA	NA	NA	NA	NA	NA	NA	NA	NA	NA	NA	NA	NA	NA	NA	NA	NA	NA
AT3G50740	UDP-glucosyl transferase 72E1 [Source:NCBI gene (formerly Entrezgene);Acc:824238]	UGT72E1	NA	NA	NA	NA	NA	NA	NA	NA	NA	NA	NA	NA	0	0.03	0.39	0.04	1	0	NA	NA	NA	NA	NA	NA
AT3G50820	photosystem II subunit O-2 [Source:NCBI gene (formerly Entrezgene);Acc:824246]	PSBO2	0	0	1	0	0.86	0	0	0	0.95	0	0.9	0	NA	NA	NA	NA	NA	NA	NA	NA	NA	NA	NA	NA
AT3G50970	dehydrin family protein [Source:NCBI gene (formerly Entrezgene);Acc:824261]	LTI30	NA	NA	NA	NA	NA	NA	NA	NA	NA	NA	NA	NA	0	0	0.58	0	0.44	0	NA	NA	NA	NA	NA	NA
AT3G50980	dehydrin xero 1 [Source:NCBI gene (formerly Entrezgene);Acc:824262]	XERO1	NA	NA	NA	NA	NA	NA	NA	NA	NA	NA	NA	NA	0	0	0.34	0	0.04	0	0	0	0.96	0	1	0
AT3G51000	alpha/beta-Hydrolases superfamily protein [Source:NCBI gene (formerly Entrezgene);Acc:824264]	AT3G51000	0.01	0.04	0.98	0.02	0.98	0.01	0	0	1	0	0.8	0	NA	NA	NA	NA	NA	NA	NA	NA	NA	NA	NA	NA
AT3G51010	protein translocase subunit [Source:NCBI gene (formerly Entrezgene);Acc:824265]	AT3G51010	0.47	0.91	0.83	0.48	0.82	0.18	0.03	0.06	0.97	0.06	0.9	0.04	0.54	0.61	1	0.1	0.43	0.08	0	0	1	0	1	0
AT3G51100	altered inheritance of mitochondria protein [Source:NCBI gene (formerly Entrezgene);Acc:824274]	AT3G51100	NA	NA	NA	NA	NA	NA	NA	NA	NA	NA	NA	NA	NA	NA	NA	NA	NA	NA	0.57	0.71	0.99	0.34	0.8	0.27
AT3G51260	20S proteasome alpha subunit PAD1 [Source:NCBI gene (formerly Entrezgene);Acc:824289]	PAD1	0	0.04	0.61	0.03	1	0	0	0	0.84	0	0.36	0	0	0	0.01	0	0.99	0	0	0	0.82	0	0.95	0
AT3G51290	pyridoxal-phosphate-dependent serine hydroxymethyltransferase, putative (DUF632) [Source:NCBI gene (formerly Entrezgene);Acc:824292]	AT3G51290	1	0.11	0.09	0.01	0.25	0.29	NA	NA	NA	NA	NA	NA	NA	NA	NA	NA	NA	NA	NA	NA	NA	NA	NA	NA
AT3G51370	Protein phosphatase 2C family protein [Source:NCBI gene (formerly Entrezgene);Acc:824300]	AT3G51370	NA	NA	NA	NA	NA	NA	NA	NA	NA	NA	NA	NA	0	0	0.99	0.1	0.63	0.09	NA	NA	NA	NA	NA	NA
AT3G51500		AT3G51500	0.04	0.01	0.96	0.01	0.96	0.02	NA	NA	NA	NA	NA	NA	0	0	0.32	0	0.6	0	0	0	0.39	0	0.33	0
AT3G51510	transmembrane protein [Source:NCBI gene (formerly Entrezgene);Acc:824314]	AT3G51510	0	0.03	0.77	0.02	0.99	0	0	0	0.96	0	0.92	0	0	0	1	0	0.23	0	0.05	0.17	0.9	0.12	1	0.03
AT3G51590	lipid transfer protein 12 [Source:NCBI gene (formerly Entrezgene);Acc:824322]	LTP12	0.01	0.01	1	0.03	0.97	0.03	NA	NA	NA	NA	NA	NA	NA	NA	NA	NA	NA	NA	NA	NA	NA	NA	NA	NA
AT3G51600	lipid transfer protein 5 [Source:NCBI gene (formerly Entrezgene);Acc:824323]	LTP5	0	0	0.57	0	1	0	0.02	0.04	0.99	0.05	1	0.03	NA	NA	NA	NA	NA	NA	NA	NA	NA	NA	NA	NA
AT3G51610	ATP-dependent helicase/deoxyribonuclease subunit B [Source:NCBI gene (formerly Entrezgene);Acc:824324]	NPU	0.16	0.02	0.74	0.02	1	0.12	0.19	0.14	1	0.14	1	0.19	NA	NA	NA	NA	NA	NA	0.52	0.01	0.18	0.04	0.91	0.89
AT3G51670	SEC14 cytosolic factor family protein / phosphoglyceride transfer family protein [Source:NCBI gene (formerly Entrezgene);Acc:824330]	AT3G51670	0	0	0.79	0	0.55	0	NA	NA	NA	NA	NA	NA	NA	NA	NA	NA	NA	NA	NA	NA	NA	NA	NA	NA
AT3G51730	saposin B domain-containing protein [Source:NCBI gene (formerly Entrezgene);Acc:824336]	AT3G51730	0	0	0.69	0	1	0	0	0	0.97	0	0.96	0	0	0	0.83	0	0.99	0	0	0.02	0.88	0.16	0.77	0.03
AT3G51800	metallopeptidase M24 family protein [Source:NCBI gene (formerly Entrezgene);Acc:824343]	ATG2	0	0	0.99	0	0.95	0.01	NA	NA	NA	NA	NA	NA	NA	NA	NA	NA	NA	NA	0	0	0	0	0.13	0
AT3G51810	Stress induced protein [Source:NCBI gene (formerly Entrezgene);Acc:824344]	EM1	NA	NA	NA	NA	NA	NA	NA	NA	NA	NA	NA	NA	0	0	0.85	0	0.99	0	NA	NA	NA	NA	NA	NA
AT3G51840	acyl-CoA oxidase 4 [Source:NCBI gene (formerly Entrezgene);Acc:824347]	ACX4	0.15	0.11	1	0.01	0.42	0.01	0	0.11	0.3	0	0.1	0	NA	NA	NA	NA	NA	NA	0	0	1	0.01	0.8	0
AT3G51860	cation exchanger 3 [Source:NCBI gene (formerly Entrezgene);Acc:824349]	CAX3	NA	NA	NA	NA	NA	NA	0	0	0.15	0	0.9	0	NA	NA	NA	NA	NA	NA	NA	NA	NA	NA	NA	NA
AT3G51880	high mobility group B1 [Source:NCBI gene (formerly Entrezgene);Acc:824351]	HMGB1	0.79	0.17	0.59	0.06	0.85	0.38	NA	NA	NA	NA	NA	NA	0.01	0	0.71	0	0.28	0	0.03	0.43	0.53	0.47	1	0.04
AT3G51950	Zinc finger (CCCH-type) family protein / RNA recognition motif (RRM)-containing protein [Source:NCBI gene (formerly Entrezgene);Acc:824358]	AT3G51950	0	0	0.11	0	0	0	NA	NA	NA	NA	NA	NA	NA	NA	NA	NA	NA	NA	NA	NA	NA	NA	NA	NA
AT3G52090	DNA-directed RNA polymerase, RBP11-like protein [Source:NCBI gene (formerly Entrezgene);Acc:824372]	NRPB11	0.47	0.69	0.98	0.13	0.64	0.07	0	0	0.66	0	0.32	0	NA	NA	NA	NA	NA	NA	0	0.02	0.74	0.05	0.97	0
AT3G52150	RNA-binding (RRM/RBD/RNP motifs) family protein [Source:NCBI gene (formerly Entrezgene);Acc:824379]	PSRP2	0.98	0.58	0.8	0.57	1	0.98	NA	NA	NA	NA	NA	NA	NA	NA	NA	NA	NA	NA	0.01	0	0.95	0	0.23	0
AT3G52180	dual specificity protein phosphatase (DsPTP1) family protein [Source:NCBI gene (formerly Entrezgene);Acc:824383]	SEX4	0.3	0.01	0.13	0.01	0.99	0.22	NA	NA	NA	NA	NA	NA	NA	NA	NA	NA	NA	NA	NA	NA	NA	NA	NA	NA
AT3G52220	leukocyte immunoglobulin-like receptor family A protein [Source:NCBI gene (formerly Entrezgene);Acc:824387]	AT3G52220	0.01	0	0.99	0.04	0.31	0.05	NA	NA	NA	NA	NA	NA	0	0	0.96	0	0.85	0	0.01	0.04	0.92	0.04	1	0.01
AT3G52230		AT3G52230	0.02	0.01	0.94	0.01	0.23	0.01	NA	NA	NA	NA	NA	NA	0	0	0.98	0	0.02	0	0.17	0.1	0.99	0.01	0.66	0.02
AT3G52300	ATP synthase D chain [Source:NCBI gene (formerly Entrezgene);Acc:824395]	ATPQ	0.95	0.94	1	0.52	0.82	0.53	NA	NA	NA	NA	NA	NA	NA	NA	NA	NA	NA	NA	0.03	0.01	0.98	0.1	0.67	0.21
AT3G52360	transmembrane protein [Source:NCBI gene (formerly Entrezgene);Acc:824401]	AT3G52360	NA	NA	NA	NA	NA	NA	NA	NA	NA	NA	NA	NA	0	0	0.98	0	0.9	0	NA	NA	NA	NA	NA	NA
AT3G52380	chloroplast RNA-binding protein 33 [Source:NCBI gene (formerly Entrezgene);Acc:824403]	CP33	NA	NA	NA	NA	NA	NA	NA	NA	NA	NA	NA	NA	NA	NA	NA	NA	NA	NA	0.01	0.01	1	0.01	0.98	0.01
AT3G52560	ubiquitin E2 [Source:NCBI gene (formerly Entrezgene);Acc:824422]	UEV1D-4	0	0	0	0.41	0	0	0	0	0.6	0	0.84	0	0.01	0	0.93	0	0.5	0	0.03	0.14	0.92	0	0.34	0
AT3G52580	Ribosomal protein S11 family protein [Source:NCBI gene (formerly Entrezgene);Acc:824424]	AT3G52580	0.01	0	0.96	0.01	0.99	0.02	0	0	0.82	0	0.92	0	0	0	0.9	0	0.95	0	0	0	0.26	0	0.42	0
AT3G52590	ubiquitin extension protein 1 [Source:NCBI gene (formerly Entrezgene);Acc:824425]	UBQ1	0.01	0.02	1	0	0.97	0	0	0	0.72	0	0.82	0	0.02	0.03	1	0.05	0.99	0.05	0	0	0.83	0	0.73	0
AT3G52620	transmembrane protein [Source:NCBI gene (formerly Entrezgene);Acc:824428]	AT3G52620	0.79	0.76	1	0.48	0.91	0.51	NA	NA	NA	NA	NA	NA	NA	NA	NA	NA	NA	NA	NA	NA	NA	NA	NA	NA
AT3G52730	ubiquinol-cytochrome C reductase UQCRX/QCR9-like family protein [Source:NCBI gene (formerly Entrezgene);Acc:824439]	AT3G52730	0.93	0.35	0.67	0.15	0.92	0.64	NA	NA	NA	NA	NA	NA	0	0	0.98	0	0.87	0	0	0	0.86	0	0	0
AT3G52850	vacuolar sorting receptor homolog 1 [Source:NCBI gene (formerly Entrezgene);Acc:824451]	VSR1	NA	NA	NA	NA	NA	NA	0.11	0.01	0.68	0	0.41	0.01	0.86	0.94	1	0.62	0.91	0.5	NA	NA	NA	NA	NA	NA
AT3G52880	monodehydroascorbate reductase 1 [Source:NCBI gene (formerly Entrezgene);Acc:824454]	MDAR1	0	0.01	0.99	0	0.88	0	0.08	0.02	0.92	0	0.92	0.02	NA	NA	NA	NA	NA	NA	0.83	0.02	0.12	0	0.34	0.1
AT3G52920	transcriptional activator (DUF662) [Source:NCBI gene (formerly Entrezgene);Acc:824458]	AT3G52920	0	0	0.53	0	0.53	0	NA	NA	NA	NA	NA	NA	NA	NA	NA	NA	NA	NA	NA	NA	NA	NA	NA	NA
AT3G52960	Thioredoxin superfamily protein [Source:NCBI gene (formerly Entrezgene);Acc:824462]	AT3G52960	NA	NA	NA	NA	NA	NA	0.12	0.09	1	0.05	0.84	0.06	NA	NA	NA	NA	NA	NA	NA	NA	NA	NA	NA	NA
AT3G53020	Ribosomal protein L24e family protein [Source:NCBI gene (formerly Entrezgene);Acc:824468]	STV1	0	0	1	0	0.15	0	0	0	0.93	0	0.84	0	0	0	0.98	0	0.03	0	0	0	0.22	0	1	0
AT3G53040	late embryosis abundant protein, putative / LEA protein [Source:NCBI gene (formerly Entrezgene);Acc:824470]	AT3G53040	NA	NA	NA	NA	NA	NA	NA	NA	NA	NA	NA	NA	0	0	0.81	0	0.22	0	NA	NA	NA	NA	NA	NA
AT3G53120	Modifier of rudimentary (Mod(r)) protein [Source:NCBI gene (formerly Entrezgene);Acc:824478]	VPS37-1	0.02	0.06	0.97	0.14	0.97	0.06	NA	NA	NA	NA	NA	NA	NA	NA	NA	NA	NA	NA	NA	NA	NA	NA	NA	NA
AT3G53130	Cytochrome P450 superfamily protein [Source:NCBI gene (formerly Entrezgene);Acc:824479]	LUT1	0	0	0.88	0	0.58	0.01	NA	NA	NA	NA	NA	NA	NA	NA	NA	NA	NA	NA	NA	NA	NA	NA	NA	NA
AT3G53190	Pectin lyase-like superfamily protein [Source:NCBI gene (formerly Entrezgene);Acc:824485]	AT3G53190	0.01	0.04	0.61	0.07	0.92	0.01	NA	NA	NA	NA	NA	NA	NA	NA	NA	NA	NA	NA	NA	NA	NA	NA	NA	NA
AT3G53260	phenylalanine ammonia-lyase 2 [Source:NCBI gene (formerly Entrezgene);Acc:824493]	PAL2	NA	NA	NA	NA	NA	NA	0	0	0.01	0	0.89	0	NA	NA	NA	NA	NA	NA	NA	NA	NA	NA	NA	NA
AT3G53420	plasma membrane intrinsic protein 2A [Source:NCBI gene (formerly Entrezgene);Acc:824510]	PIP2A	0	0	1	0	0.44	0	0	0	1	0	1	0	NA	NA	NA	NA	NA	NA	NA	NA	NA	NA	NA	NA
AT3G53430	Ribosomal protein L11 family protein [Source:NCBI gene (formerly Entrezgene);Acc:824511]	AT3G53430	0.32	0.06	0.81	0	0.63	0.03	0	0	0.78	0	0.11	0	NA	NA	NA	NA	NA	NA	0	0	0.8	0	0.96	0
AT3G53460	chloroplast RNA-binding protein 29 [Source:NCBI gene (formerly Entrezgene);Acc:824514]	CP29	NA	NA	NA	NA	NA	NA	NA	NA	NA	NA	NA	NA	NA	NA	NA	NA	NA	NA	0.28	0.02	0.54	0.01	0.97	0.13
AT3G53610	RAB GTPase homolog 8 [Source:NCBI gene (formerly Entrezgene);Acc:824529]	RAB8	0	0	1	0.04	0.35	0.04	NA	NA	NA	NA	NA	NA	NA	NA	NA	NA	NA	NA	NA	NA	NA	NA	NA	NA
AT3G53620	pyrophosphorylase 4 [Source:NCBI gene (formerly Entrezgene);Acc:824530]	PPa4	0.02	0.08	0.82	0.19	0.95	0.04	0	0	0.92	0	0.9	0	NA	NA	NA	NA	NA	NA	NA	NA	NA	NA	NA	NA
AT3G53630		AT3G53630	NA	NA	NA	NA	NA	NA	NA	NA	NA	NA	NA	NA	NA	NA	NA	NA	NA	NA	0.75	0.68	1	0.93	0.95	0.97
AT3G53730	Histone superfamily protein [Source:NCBI gene (formerly Entrezgene);Acc:824540]	AT3G53730	0.02	0	0.92	0	1	0.02	NA	NA	NA	NA	NA	NA	NA	NA	NA	NA	NA	NA	NA	NA	NA	NA	NA	NA
AT3G53740	Ribosomal protein L36e family protein [Source:NCBI gene (formerly Entrezgene);Acc:824541]	AT3G53740	0	0	1	0	0.04	0	0	0	0	0	0.13	0	0	0	0.34	0	0.05	0	0	0	0.99	0	0.91	0
AT3G53870	Ribosomal protein S3 family protein [Source:NCBI gene (formerly Entrezgene);Acc:824554]	AT3G53870	0	0	1	0.01	0.88	0.01	0	0	0.19	0	0.98	0	NA	NA	NA	NA	NA	NA	0	0	0.92	0	1	0
AT3G53890	Ribosomal protein S21e [Source:NCBI gene (formerly Entrezgene);Acc:824556]	AT3G53890	0	0	0.79	0	0.6	0	NA	NA	NA	NA	NA	NA	NA	NA	NA	NA	NA	NA	0	0	0.69	0	1	0
AT3G53970	proteasome inhibitor-like protein [Source:NCBI gene (formerly Entrezgene);Acc:824564]	AT3G53970	NA	NA	NA	NA	NA	NA	NA	NA	NA	NA	NA	NA	0.01	0.01	0.97	0	0.78	0.01	NA	NA	NA	NA	NA	NA
AT3G53990	Adenine nucleotide alpha hydrolases-like superfamily protein [Source:NCBI gene (formerly Entrezgene);Acc:824566]	AT3G53990	0	0	0.68	0	0.9	0	0	0	0.99	0	0.91	0	0	0	0.53	0	0.95	0	0.07	0.03	0.98	0.06	0.97	0.12
AT3G54050	high cyclic electron flow 1 [Source:NCBI gene (formerly Entrezgene);Acc:824572]	HCEF1	0.37	1	0.39	0.96	0.97	0.2	NA	NA	NA	NA	NA	NA	NA	NA	NA	NA	NA	NA	NA	NA	NA	NA	NA	NA
AT3G54085	Yos1-like protein [Source:NCBI gene (formerly Entrezgene);Acc:5008085]	AT3G54085	NA	NA	NA	NA	NA	NA	NA	NA	NA	NA	NA	NA	NA	NA	NA	NA	NA	NA	0.09	0.29	0.9	0.07	0.77	0.02
AT3G54090	fructokinase-like 1 [Source:NCBI gene (formerly Entrezgene);Acc:824576]	FLN1	NA	NA	NA	NA	NA	NA	NA	NA	NA	NA	NA	NA	NA	NA	NA	NA	NA	NA	0.01	0.22	0.42	0.08	0.92	0
AT3G54110	plant uncoupling mitochondrial protein 1 [Source:NCBI gene (formerly Entrezgene);Acc:824578]	PUMP1	NA	NA	NA	NA	NA	NA	NA	NA	NA	NA	NA	NA	NA	NA	NA	NA	NA	NA	0.71	0.39	0.95	0.04	0.58	0.11
AT3G54140	peptide transporter 1 [Source:NCBI gene (formerly Entrezgene);Acc:824581]	PTR1	NA	NA	NA	NA	NA	NA	0	0	0.08	0	0.52	0	NA	NA	NA	NA	NA	NA	NA	NA	NA	NA	NA	NA
AT3G54210	Ribosomal protein L17 family protein [Source:NCBI gene (formerly Entrezgene);Acc:824588]	AT3G54210	0.18	0.16	1	0.27	0.47	0.35	NA	NA	NA	NA	NA	NA	0	0	1	0	0.98	0	0.05	0.05	1	0.11	0.86	0.11
AT3G54340	K-box region and MADS-box transcription factor family protein [Source:NCBI gene (formerly Entrezgene);Acc:824601]	AP3	0.02	0.11	0.85	0.11	1	0.02	NA	NA	NA	NA	NA	NA	NA	NA	NA	NA	NA	NA	NA	NA	NA	NA	NA	NA
AT3G54360	zinc ion binding protein [Source:NCBI gene (formerly Entrezgene);Acc:824603]	AT3G54360	NA	NA	NA	NA	NA	NA	NA	NA	NA	NA	NA	NA	NA	NA	NA	NA	NA	NA	0.79	0.73	1	0.21	0.72	0.25
AT3G54470	uridine 5'-monophosphate synthase / UMP synthase (PYRE-F) (UMPS) [Source:NCBI gene (formerly Entrezgene);Acc:824612]	AT3G54470	NA	NA	NA	NA	NA	NA	NA	NA	NA	NA	NA	NA	NA	NA	NA	NA	NA	NA	0	0	1	0.01	0.92	0
AT3G54480	SKP1/ASK-interacting protein 5 [Source:NCBI gene (formerly Entrezgene);Acc:824613]	SKIP5	NA	NA	NA	NA	NA	NA	NA	NA	NA	NA	NA	NA	NA	NA	NA	NA	NA	NA	0.63	0.98	0.83	0.46	0.65	0.16
AT3G54560	histone H2A 11 [Source:NCBI gene (formerly Entrezgene);Acc:824621]	HTA11	0	0.06	0.45	0	0.31	0	NA	NA	NA	NA	NA	NA	NA	NA	NA	NA	NA	NA	NA	NA	NA	NA	NA	NA
AT3G54600	Class I glutamine amidotransferase-like superfamily protein [Source:NCBI gene (formerly Entrezgene);Acc:824625]	DJ1F	NA	NA	NA	NA	NA	NA	0	0	0.94	0	0.09	0	NA	NA	NA	NA	NA	NA	NA	NA	NA	NA	NA	NA
AT3G54820	plasma membrane intrinsic protein 2;5 [Source:NCBI gene (formerly Entrezgene);Acc:824647]	PIP2;5	0	0	1	0	0.98	0	0.01	0	0.99	0.01	0.76	0.02	NA	NA	NA	NA	NA	NA	NA	NA	NA	NA	NA	NA
AT3G54826	Zim17-type zinc finger protein [Source:NCBI gene (formerly Entrezgene);Acc:2745966]	ZR3	NA	NA	NA	NA	NA	NA	NA	NA	NA	NA	NA	NA	NA	NA	NA	NA	NA	NA	0.44	0.02	0.31	0.02	1	0.44
AT3G54880	zinc finger protein [Source:NCBI gene (formerly Entrezgene);Acc:824653]	AT3G54880	0.71	0.08	0.48	0	0.19	0.03	NA	NA	NA	NA	NA	NA	NA	NA	NA	NA	NA	NA	NA	NA	NA	NA	NA	NA
AT3G54890	chlorophyll a-b binding protein 6 [Source:NCBI gene (formerly Entrezgene);Acc:824654]	LHCA1	0	0	0.2	0	0	0	0	0	0.86	0	0.04	0	NA	NA	NA	NA	NA	NA	NA	NA	NA	NA	NA	NA
AT3G54900	CAX interacting protein 1 [Source:NCBI gene (formerly Entrezgene);Acc:824655]	CXIP1	NA	NA	NA	NA	NA	NA	0.2	0.09	0.97	0.02	0.63	0.03	NA	NA	NA	NA	NA	NA	NA	NA	NA	NA	NA	NA
AT3G54940	Papain family cysteine protease [Source:NCBI gene (formerly Entrezgene);Acc:824659]	AT3G54940	NA	NA	NA	NA	NA	NA	0.02	0	0.41	0	0.9	0.01	0	0	1	0	0	0	0	0	0.98	0.01	0.96	0
AT3G55170	Ribosomal L29 family protein [Source:NCBI gene (formerly Entrezgene);Acc:824683]	AT3G55170	0.03	0.25	0.75	0.22	1	0.03	NA	NA	NA	NA	NA	NA	NA	NA	NA	NA	NA	NA	0	0.02	0.87	0	0.98	0
AT3G55250	calcium homeostasis regulator [Source:NCBI gene (formerly Entrezgene);Acc:824691]	PDE329	0.01	0	1	0	1	0.01	NA	NA	NA	NA	NA	NA	NA	NA	NA	NA	NA	NA	0.22	0	0.04	0	0.14	0
AT3G55280	ribosomal protein L23AB [Source:NCBI gene (formerly Entrezgene);Acc:824694]	RPL23AB	0	0.02	0.56	0.07	0.9	0	NA	NA	NA	NA	NA	NA	NA	NA	NA	NA	NA	NA	0	0	0.99	0	1	0
AT3G55380	ubiquitin-conjugating enzyme 14 [Source:NCBI gene (formerly Entrezgene);Acc:824704]	UBC14	0.04	0.13	0.82	0.2	0.98	0.05	NA	NA	NA	NA	NA	NA	NA	NA	NA	NA	NA	NA	0	0.01	0.25	0.02	0.97	0
AT3G55440	triosephosphate isomerase [Source:NCBI gene (formerly Entrezgene);Acc:824710]	TPI	0.58	0.91	0.92	0.1	0.29	0.03	0	0	0.96	0	0.73	0	0.05	0.02	0.97	0	0.5	0	0	0	0.98	0.04	0.39	0.02
AT3G55460	SC35-like splicing factor 30 [Source:NCBI gene (formerly Entrezgene);Acc:824712]	SCL30	0	0	0.8	0	0.69	0	NA	NA	NA	NA	NA	NA	NA	NA	NA	NA	NA	NA	0.57	0.36	0.98	0.07	0.62	0.12
AT3G55605	Mitochondrial glycoprotein family protein [Source:NCBI gene (formerly Entrezgene);Acc:824726]	AT3G55605	NA	NA	NA	NA	NA	NA	NA	NA	NA	NA	NA	NA	NA	NA	NA	NA	NA	NA	0.03	0	0.53	0	0.99	0.02
AT3G55610	delta 1-pyrroline-5-carboxylate synthase 2 [Source:NCBI gene (formerly Entrezgene);Acc:824727]	P5CS2	0.01	0.04	0.93	0.04	1	0.01	NA	NA	NA	NA	NA	NA	NA	NA	NA	NA	NA	NA	NA	NA	NA	NA	NA	NA
AT3G55620	Translation initiation factor IF6 [Source:NCBI gene (formerly Entrezgene);Acc:824728]	eIF6A	NA	NA	NA	NA	NA	NA	NA	NA	NA	NA	NA	NA	0	0	0.55	0	0.8	0	0.01	0.02	0.98	0.01	0.91	0
AT3G55750	Ribosomal protein L35Ae family protein [Source:NCBI gene (formerly Entrezgene);Acc:824741]	AT3G55750	0.01	0.01	1	0	0.11	0	0	0	0.95	0	0.01	0	0	0	0.77	0	0.21	0	0	0	1	0	0.22	0
AT3G55770	GATA type zinc finger transcription factor family protein [Source:NCBI gene (formerly Entrezgene);Acc:824743]	WLIM2b	0.15	0.27	0.98	0.25	1	0.14	0	0.01	0.04	0	0.95	0	NA	NA	NA	NA	NA	NA	0.76	0.45	0.95	0.66	0.98	0.92
AT3G56020	Ribosomal protein L41 family [Source:NCBI gene (formerly Entrezgene);Acc:824768]	AT3G56020	0.38	0.6	0.98	0	0.1	0	0	0	1	0.01	0.92	0	0	0	0.43	0	0.98	0	0.02	0	0.9	0	1	0.02
AT3G56070	rotamase cyclophilin 2 [Source:NCBI gene (formerly Entrezgene);Acc:824773]	ROC2	0.61	0.79	0.99	1	0.75	1	0.01	0.11	0.61	0.06	0.99	0	0.02	0.01	0.99	0.26	0.41	0.43	0.04	0.02	0.99	0	0.54	0
AT3G56130	biotin/lipoyl attachment domain-containing protein [Source:NCBI gene (formerly Entrezgene);Acc:824779]	AT3G56130	0.36	0.04	0.67	0	0.63	0.04	NA	NA	NA	NA	NA	NA	NA	NA	NA	NA	NA	NA	NA	NA	NA	NA	NA	NA
AT3G56150	eukaryotic translation initiation factor 3C [Source:NCBI gene (formerly Entrezgene);Acc:824781]	EIF3C	NA	NA	NA	NA	NA	NA	NA	NA	NA	NA	NA	NA	NA	NA	NA	NA	NA	NA	0.03	0.02	1	0	0.78	0
AT3G56190	alpha-soluble NSF attachment protein 2 [Source:NCBI gene (formerly Entrezgene);Acc:824785]	ALPHA-SNAP2	0.59	0.37	0.98	0.09	0.77	0.18	0	0	0.99	0	0.83	0	0	0.03	0.8	0.02	0.99	0	0.27	0.02	0.51	0	0.34	0.02
AT3G56240	copper chaperone [Source:NCBI gene (formerly Entrezgene);Acc:824790]	CCH	0	0.01	0.8	0	0.95	0	0	0	0.54	0	0.96	0	NA	NA	NA	NA	NA	NA	NA	NA	NA	NA	NA	NA
AT3G56340	Ribosomal protein S26e family protein [Source:NCBI gene (formerly Entrezgene);Acc:824801]	AT3G56340	0	0.14	0.11	0.01	0.59	0	0	0	1	0.01	0.89	0.01	NA	NA	NA	NA	NA	NA	0	0	0.72	0	0.99	0
AT3G56350	Iron/manganese superoxide dismutase family protein [Source:NCBI gene (formerly Entrezgene);Acc:824802]	AT3G56350	NA	NA	NA	NA	NA	NA	0	0	0.5	0	0.33	0	0	0	0.04	0	0.09	0	0.05	0	0.43	0	1	0.05
AT3G56360		AT3G56360	NA	NA	NA	NA	NA	NA	0	0	0.97	0	0.8	0	NA	NA	NA	NA	NA	NA	0	0.01	0.88	0.01	0.98	0
AT3G56490	HIS triad family protein 3 [Source:NCBI gene (formerly Entrezgene);Acc:824816]	HIT3	NA	NA	NA	NA	NA	NA	NA	NA	NA	NA	NA	NA	NA	NA	NA	NA	NA	NA	0.91	0.87	1	0.54	0.9	0.58
AT3G56680	Single-stranded nucleic acid binding R3H protein [Source:NCBI gene (formerly Entrezgene);Acc:824835]	AT3G56680	NA	NA	NA	NA	NA	NA	NA	NA	NA	NA	NA	NA	NA	NA	NA	NA	NA	NA	0.07	0.43	0.74	0.38	1	0.06
AT3G56770	basic helix-loop-helix (bHLH) DNA-binding superfamily protein [Source:NCBI gene (formerly Entrezgene);Acc:824844]	AT3G56770	NA	NA	NA	NA	NA	NA	NA	NA	NA	NA	NA	NA	0.01	0.01	1	0	0.16	0	NA	NA	NA	NA	NA	NA
AT3G56800	calmodulin 3 [Source:NCBI gene (formerly Entrezgene);Acc:824847]	CAM3	0	0	0.95	0	0.14	0	0	0	0.99	0	0.15	0	0	0	0.95	0	0.75	0	0	0	0.78	0	0.9	0
AT3G56860	UBP1-associated protein 2A [Source:NCBI gene (formerly Entrezgene);Acc:824853]	UBA2A	0.23	0.12	0.98	0.06	0.97	0.12	NA	NA	NA	NA	NA	NA	NA	NA	NA	NA	NA	NA	NA	NA	NA	NA	NA	NA
AT3G56910	plastid-specific 50S ribosomal protein 5 [Source:NCBI gene (formerly Entrezgene);Acc:824858]	PSRP5	0.14	0.3	0.95	0.38	1	0.18	0	0	0.78	0	0.95	0	NA	NA	NA	NA	NA	NA	0	0	0.97	0	1	0
AT3G57020	Calcium-dependent phosphotriesterase superfamily protein [Source:NCBI gene (formerly Entrezgene);Acc:824869]	AT3G57020	NA	NA	NA	NA	NA	NA	NA	NA	NA	NA	NA	NA	0	0	0.96	0	0.5	0	NA	NA	NA	NA	NA	NA
AT3G57090	Tetratricopeptide repeat (TPR)-like superfamily protein [Source:NCBI gene (formerly Entrezgene);Acc:824876]	BIGYIN	0.01	0.6	0.08	0.12	0.57	0	NA	NA	NA	NA	NA	NA	0	0	0.95	0	0.18	0	0	0	0.46	0	0.71	0
AT3G57150	homologue of NAP57 [Source:NCBI gene (formerly Entrezgene);Acc:824882]	NAP57	NA	NA	NA	NA	NA	NA	NA	NA	NA	NA	NA	NA	NA	NA	NA	NA	NA	NA	0.03	0.22	0.69	0.18	1	0.02
AT3G57290	eukaryotic translation initiation factor 3E [Source:NCBI gene (formerly Entrezgene);Acc:824896]	EIF3E	0	0.15	0.16	0.22	1	0	NA	NA	NA	NA	NA	NA	NA	NA	NA	NA	NA	NA	0	0	1	0	0	0
AT3G57320	threonine-tRNA ligase 2 [Source:NCBI gene (formerly Entrezgene);Acc:824899]	AT3G57320	0.6	1	0.64	0.95	0.97	0.43	NA	NA	NA	NA	NA	NA	NA	NA	NA	NA	NA	NA	0.3	0.04	0.62	0.07	0.99	0.45
AT3G57340	DnaJ heat shock amino-terminal domain protein (DUF1977) [Source:NCBI gene (formerly Entrezgene);Acc:824901]	AT3G57340	0	0	1	0	0.86	0	0	0	1	0	0.46	0	0	0	0.55	0	0.72	0	NA	NA	NA	NA	NA	NA
AT3G57450		AT3G57450	0.02	0.02	1	0	0.48	0	0	0	0.84	0	1	0	0	0	0.75	0	0.95	0	0	0	0.88	0	0.1	0
AT3G57490	Ribosomal protein S5 family protein [Source:NCBI gene (formerly Entrezgene);Acc:824916]	AT3G57490	0.02	0	0.92	0	0.36	0	NA	NA	NA	NA	NA	NA	NA	NA	NA	NA	NA	NA	0	0	0.61	0	0.25	0
AT3G57520	seed imbibition 2 [Source:NCBI gene (formerly Entrezgene);Acc:824919]	SIP2	0	0.01	0.06	0.02	1	0	NA	NA	NA	NA	NA	NA	0.12	0.01	0.58	0.03	0.86	0.31	0.09	0.62	0.56	0.84	0.98	0.17
AT3G57785	ESSS subunit of NADH:ubiquinone oxidoreductase (complex I) protein [Source:NCBI gene (formerly Entrezgene);Acc:824948]	AT3G57785	0.37	0.73	0.92	0.18	0.45	0.1	NA	NA	NA	NA	NA	NA	NA	NA	NA	NA	NA	NA	0.31	0.04	0.72	0.01	0.91	0.1
AT3G57800	basic helix-loop-helix (bHLH) DNA-binding superfamily protein [Source:NCBI gene (formerly Entrezgene);Acc:825530]	AT3G57800	0	0	0.47	0	0.68	0	NA	NA	NA	NA	NA	NA	NA	NA	NA	NA	NA	NA	NA	NA	NA	NA	NA	NA
AT3G57810	Cysteine proteinases superfamily protein [Source:NCBI gene (formerly Entrezgene);Acc:824950]	AT3G57810	0	0.01	0.97	0.03	0.36	0.01	NA	NA	NA	NA	NA	NA	NA	NA	NA	NA	NA	NA	NA	NA	NA	NA	NA	NA
AT3G57870	sumo conjugation enzyme 1 [Source:NCBI gene (formerly Entrezgene);Acc:824956]	SCE1	0	0	1	0	0.21	0	0	0	0.89	0	0.78	0	0	0	0.63	0	0.54	0	0	0	0.92	0	0.79	0
AT3G58170	BET1P/SFT1P-like protein 14A [Source:NCBI gene (formerly Entrezgene);Acc:824986]	BS14A	0.28	0.01	0.38	0	0.3	0.01	0.03	0.01	0.97	0.04	0.54	0.06	0	0	1	0	1	0	0.03	0	0.54	0	1	0.02
AT3G58180	ARM repeat superfamily protein [Source:NCBI gene (formerly Entrezgene);Acc:824987]	AT3G58180	NA	NA	NA	NA	NA	NA	NA	NA	NA	NA	NA	NA	NA	NA	NA	NA	NA	NA	0.01	0	0.99	0.04	0.77	0.08
AT3G58270	phospholipase-like protein (PEARLI 4) with TRAF-like domain protein [Source:NCBI gene (formerly Entrezgene);Acc:824996]	AT3G58270	NA	NA	NA	NA	NA	NA	NA	NA	NA	NA	NA	NA	0	0	1	0	0.57	0	NA	NA	NA	NA	NA	NA
AT3G58450	Adenine nucleotide alpha hydrolases-like superfamily protein [Source:NCBI gene (formerly Entrezgene);Acc:825014]	AT3G58450	NA	NA	NA	NA	NA	NA	NA	NA	NA	NA	NA	NA	0	0	0.1	0	0.29	0	0	0	0.06	0	0.4	0
AT3G58460	RHOMBOID-like protein 15 [Source:NCBI gene (formerly Entrezgene);Acc:825015]	RBL15	NA	NA	NA	NA	NA	NA	0	0	0.6	0.01	0.65	0	NA	NA	NA	NA	NA	NA	NA	NA	NA	NA	NA	NA
AT3G58470	nucleic acid binding / methyltransferase [Source:NCBI gene (formerly Entrezgene);Acc:825016]	AT3G58470	NA	NA	NA	NA	NA	NA	NA	NA	NA	NA	NA	NA	NA	NA	NA	NA	NA	NA	0	0	1	0.02	0.37	0.01
AT3G58500	protein phosphatase 2A-4 [Source:NCBI gene (formerly Entrezgene);Acc:825019]	PP2A-4	NA	NA	NA	NA	NA	NA	NA	NA	NA	NA	NA	NA	NA	NA	NA	NA	NA	NA	0	0	0.99	0.01	0.99	0
AT3G58550	Bifunctional inhibitor/lipid-transfer protein/seed storage 2S albumin superfamily protein [Source:NCBI gene (formerly Entrezgene);Acc:825024]	AT3G58550	NA	NA	NA	NA	NA	NA	0	0	0.91	0	0.99	0	NA	NA	NA	NA	NA	NA	NA	NA	NA	NA	NA	NA
AT3G58610	ketol-acid reductoisomerase [Source:NCBI gene (formerly Entrezgene);Acc:825030]	AT3G58610	0.17	0.21	1	0.29	0.98	0.24	0	0	0.81	0	0.96	0	0.13	0.27	0.96	0.12	0.87	0.06	0	0.01	0.99	0.04	0.94	0.02
AT3G58700	Ribosomal L5P family protein [Source:NCBI gene (formerly Entrezgene);Acc:825039]	AT3G58700	0.16	0.42	0.91	0.11	0.71	0.04	NA	NA	NA	NA	NA	NA	NA	NA	NA	NA	NA	NA	0	0	0.97	0	1	0
AT3G58730	vacuolar ATP synthase subunit D (VATD) / V-ATPase D subunit / vacuolar proton pump D subunit (VATPD) [Source:NCBI gene (formerly Entrezgene);Acc:825042]	AT3G58730	0.68	0.07	0.42	0.06	1	0.59	0.01	0	0.67	0	0.99	0.01	NA	NA	NA	NA	NA	NA	0.07	0.08	1	0.2	0.95	0.18
AT3G58740	citrate synthase 1 [Source:NCBI gene (formerly Entrezgene);Acc:825043]	CSY1	NA	NA	NA	NA	NA	NA	0.02	0	0.67	0	0.96	0.01	NA	NA	NA	NA	NA	NA	NA	NA	NA	NA	NA	NA
AT3G59010	pectin methylesterase 61 [Source:NCBI gene (formerly Entrezgene);Acc:825070]	PME61	NA	NA	NA	NA	NA	NA	0.07	0.1	1	0.03	0.7	0.02	NA	NA	NA	NA	NA	NA	NA	NA	NA	NA	NA	NA
AT3G59530	Calcium-dependent phosphotriesterase superfamily protein [Source:NCBI gene (formerly Entrezgene);Acc:825122]	LAP3	0.01	0.1	0.76	0	0.32	0	NA	NA	NA	NA	NA	NA	NA	NA	NA	NA	NA	NA	NA	NA	NA	NA	NA	NA
AT3G59540	Ribosomal L38e protein family [Source:NCBI gene (formerly Entrezgene);Acc:825123]	AT3G59540	0.03	0.1	0.95	0.01	0.85	0	0	0	0.67	0	0.99	0	0	0	0.3	0	0.86	0	0	0	0.99	0	1	0
AT3G59600	RNA polymerase Rpb8 [Source:NCBI gene (formerly Entrezgene);Acc:825129]	NRPB8B	NA	NA	NA	NA	NA	NA	NA	NA	NA	NA	NA	NA	NA	NA	NA	NA	NA	NA	0.33	0.26	1	0.17	0.99	0.21
AT3G59640	glycine-rich protein [Source:NCBI gene (formerly Entrezgene);Acc:825133]	AT3G59640	NA	NA	NA	NA	NA	NA	NA	NA	NA	NA	NA	NA	0	0	0.85	0	0.65	0	NA	NA	NA	NA	NA	NA
AT3G59710	NAD(P)-binding Rossmann-fold superfamily protein [Source:NCBI gene (formerly Entrezgene);Acc:825140]	AT3G59710	NA	NA	NA	NA	NA	NA	NA	NA	NA	NA	NA	NA	0.33	0.05	0.8	0.99	0.03	0.66	0.94	0.97	1	1	0.94	1
AT3G59810	Small nuclear ribonucleoprotein family protein [Source:NCBI gene (formerly Entrezgene);Acc:825150]	LSM6A	NA	NA	NA	NA	NA	NA	NA	NA	NA	NA	NA	NA	0.05	0	0.74	0	0.12	0	0.46	0.78	0.94	0.29	0.79	0.13
AT3G59980	Nucleic acid-binding, OB-fold-like protein [Source:NCBI gene (formerly Entrezgene);Acc:825168]	AT3G59980	NA	NA	NA	NA	NA	NA	NA	NA	NA	NA	NA	NA	NA	NA	NA	NA	NA	NA	0	0.3	0.04	0.48	0.99	0
AT3G60150	NADH dehydrogenase ubiquinone 1 alpha subcomplex assembly factor-like protein (DUF498/DUF598) [Source:NCBI gene (formerly Entrezgene);Acc:825185]	AT3G60150	NA	NA	NA	NA	NA	NA	NA	NA	NA	NA	NA	NA	0.04	0	0.04	0	0.7	0.01	NA	NA	NA	NA	NA	NA
AT3G60180	P-loop containing nucleoside triphosphate hydrolases superfamily protein [Source:NCBI gene (formerly Entrezgene);Acc:825188]	AT3G60180	NA	NA	NA	NA	NA	NA	NA	NA	NA	NA	NA	NA	NA	NA	NA	NA	NA	NA	0.25	0.52	0.01	0.57	1	0.22
AT3G60210	GroES-like family protein [Source:NCBI gene (formerly Entrezgene);Acc:825191]	AT3G60210	0	0.01	0.46	0.27	0.1	0.01	NA	NA	NA	NA	NA	NA	0	0.1	0.36	0.03	0.95	0	0	0	0.61	0.07	0.11	0
AT3G60245	Zinc-binding ribosomal protein family protein [Source:NCBI gene (formerly Entrezgene);Acc:825195]	AT3G60245	0.01	0	0.69	0	1	0.01	0	0	0.74	0	0.61	0	0	0	0.06	0	0.13	0	0	0	1	0	1	0
AT3G60250	casein kinase II beta chain 3 [Source:NCBI gene (formerly Entrezgene);Acc:825196]	CKB3	0.68	0.98	0.87	0.51	0.71	0.21	NA	NA	NA	NA	NA	NA	NA	NA	NA	NA	NA	NA	0.1	0.77	0.51	0.03	0.24	0
AT3G60340	alpha/beta-Hydrolases superfamily protein [Source:NCBI gene (formerly Entrezgene);Acc:825205]	AT3G60340	0.24	0.24	1	0.35	0.98	0.35	0	0	0.79	0	0.23	0	0.03	0.01	0.93	0.01	1	0.03	NA	NA	NA	NA	NA	NA
AT3G60370	FKBP-like peptidyl-prolyl cis-trans isomerase family protein [Source:NCBI gene (formerly Entrezgene);Acc:825208]	AT3G60370	NA	NA	NA	NA	NA	NA	NA	NA	NA	NA	NA	NA	NA	NA	NA	NA	NA	NA	0.02	0	0.1	0	0.98	0.03
AT3G60480	StAR lipid transfer-like protein [Source:NCBI gene (formerly Entrezgene);Acc:825219]	AT3G60480	NA	NA	NA	NA	NA	NA	NA	NA	NA	NA	NA	NA	NA	NA	NA	NA	NA	NA	0.06	0	0.01	0.01	0.07	1
AT3G60640	Ubiquitin-like superfamily protein [Source:NCBI gene (formerly Entrezgene);Acc:825235]	ATG8G	NA	NA	NA	NA	NA	NA	NA	NA	NA	NA	NA	NA	NA	NA	NA	NA	NA	NA	0	0	0.94	0	0.29	0
AT3G60690	SAUR-like auxin-responsive protein family [Source:NCBI gene (formerly Entrezgene);Acc:825240]	AT3G60690	NA	NA	NA	NA	NA	NA	0	0	0.02	0	0.44	0	NA	NA	NA	NA	NA	NA	NA	NA	NA	NA	NA	NA
AT3G60730	Plant invertase/pectin methylesterase inhibitor superfamily [Source:NCBI gene (formerly Entrezgene);Acc:825244]	AT3G60730	NA	NA	NA	NA	NA	NA	0.76	0.45	0.95	0.03	0.29	0.07	NA	NA	NA	NA	NA	NA	NA	NA	NA	NA	NA	NA
AT3G60750	Transketolase [Source:NCBI gene (formerly Entrezgene);Acc:825246]	AT3G60750	0	0.11	0.24	0	0.07	0	0	0	0.99	0	0	0	NA	NA	NA	NA	NA	NA	NA	NA	NA	NA	NA	NA
AT3G60770	Ribosomal protein S13/S15 [Source:NCBI gene (formerly Entrezgene);Acc:825248]	AT3G60770	0	0	1	0	0.01	0	0	0	1	0	0.7	0	0	0	0.99	0	0.97	0	0	0	1	0	0.13	0
AT3G60820	N-terminal nucleophile aminohydrolases (Ntn hydrolases) superfamily protein [Source:NCBI gene (formerly Entrezgene);Acc:825253]	PBF1	0.01	0.85	0.07	0.52	0.94	0	0	0	0.57	0	1	0	NA	NA	NA	NA	NA	NA	0.05	0.01	0.93	0.01	0.99	0.03
AT3G61040	cytochrome P450, family 76, subfamily C, polypeptide 7 [Source:NCBI gene (formerly Entrezgene);Acc:825276]	CYP76C7	NA	NA	NA	NA	NA	NA	NA	NA	NA	NA	NA	NA	0	0	0.04	0	1	0	NA	NA	NA	NA	NA	NA
AT3G61100	Putative endonuclease or glycosyl hydrolase [Source:NCBI gene (formerly Entrezgene);Acc:825282]	AT3G61100	NA	NA	NA	NA	NA	NA	NA	NA	NA	NA	NA	NA	NA	NA	NA	NA	NA	NA	0.03	0	0.56	0	0.99	0.01
AT3G61110	ribosomal protein S27 [Source:NCBI gene (formerly Entrezgene);Acc:825283]	RS27A	0.8	0.78	1	0.72	1	0.74	NA	NA	NA	NA	NA	NA	0	0	1	0	1	0	0	0.01	0.45	0.01	1	0
AT3G61200	Thioesterase superfamily protein [Source:NCBI gene (formerly Entrezgene);Acc:825292]	AT3G61200	0.63	0.87	0.95	0.67	0.93	0.51	NA	NA	NA	NA	NA	NA	NA	NA	NA	NA	NA	NA	NA	NA	NA	NA	NA	NA
AT3G61260	Remorin family protein [Source:NCBI gene (formerly Entrezgene);Acc:825298]	AT3G61260	0.08	0.79	0.38	0.85	1	0.1	NA	NA	NA	NA	NA	NA	0.32	0.06	0.8	0	0.55	0.03	NA	NA	NA	NA	NA	NA
AT3G61430	plasma membrane intrinsic protein 1A [Source:NCBI gene (formerly Entrezgene);Acc:825316]	PIP1A	0.8	0.27	0.69	0.39	0.98	0.94	NA	NA	NA	NA	NA	NA	NA	NA	NA	NA	NA	NA	NA	NA	NA	NA	NA	NA
AT3G61440	cysteine synthase C1 [Source:NCBI gene (formerly Entrezgene);Acc:825317]	CYSC1	0.26	0	0.02	0	1	0.22	0	0	0.79	0	0.99	0	NA	NA	NA	NA	NA	NA	0.07	0.22	0.94	0.03	0.75	0.01
AT3G61470	photosystem I light harvesting complex protein [Source:NCBI gene (formerly Entrezgene);Acc:825320]	LHCA2	0	0	0.84	0	0.23	0	0	0	0.99	0	0.78	0	NA	NA	NA	NA	NA	NA	NA	NA	NA	NA	NA	NA
AT3G61620	3'-5'-exoribonuclease family protein [Source:NCBI gene (formerly Entrezgene);Acc:825335]	RRP41	NA	NA	NA	NA	NA	NA	NA	NA	NA	NA	NA	NA	NA	NA	NA	NA	NA	NA	0.05	0	0.46	0	0.25	0
AT3G61860	RNA-binding (RRM/RBD/RNP motifs) family protein [Source:NCBI gene (formerly Entrezgene);Acc:825359]	RS31	NA	NA	NA	NA	NA	NA	NA	NA	NA	NA	NA	NA	NA	NA	NA	NA	NA	NA	0.01	0.02	1	0.01	0.6	0
AT3G61880	cytochrome p450 78a9 [Source:NCBI gene (formerly Entrezgene);Acc:825361]	CYP78A9	NA	NA	NA	NA	NA	NA	0	0	0.21	0	0	0	NA	NA	NA	NA	NA	NA	NA	NA	NA	NA	NA	NA
AT3G61900	SAUR-like auxin-responsive protein family [Source:NCBI gene (formerly Entrezgene);Acc:825363]	AT3G61900	NA	NA	NA	NA	NA	NA	NA	NA	NA	NA	NA	NA	NA	NA	NA	NA	NA	NA	0.01	0	0.33	0	0.98	0.01
AT3G61980	serine protease inhibitor, Kazal-type family protein [Source:NCBI gene (formerly Entrezgene);Acc:825371]	AT3G61980	0.08	0.52	0.64	0.21	0.89	0.03	0	0	0.19	0	0.96	0	0	0	0.83	0	0.8	0	0	0	1	0	0.68	0
AT3G62020	germin-like protein 10 [Source:NCBI gene (formerly Entrezgene);Acc:825375]	GLP10	0.01	0.01	0.99	0.02	0.87	0.04	0	0	0.81	0	0.98	0	NA	NA	NA	NA	NA	NA	NA	NA	NA	NA	NA	NA
AT3G62030	rotamase CYP 4 [Source:NCBI gene (formerly Entrezgene);Acc:825376]	ROC4	0.48	0.46	1	0.38	1	0.41	0.02	0.7	0.13	0.27	0.83	0.01	NA	NA	NA	NA	NA	NA	0	0.06	0.82	0	0.74	0
AT3G62170	VANGUARD-like protein [Source:NCBI gene (formerly Entrezgene);Acc:825390]	VGDH2	0.04	0.67	0.42	0	0.05	0	NA	NA	NA	NA	NA	NA	NA	NA	NA	NA	NA	NA	NA	NA	NA	NA	NA	NA
AT3G62190	Chaperone DnaJ-domain superfamily protein [Source:NCBI gene (formerly Entrezgene);Acc:825392]	AT3G62190	0.58	0.98	0.79	0.52	0.72	0.18	NA	NA	NA	NA	NA	NA	0.02	0	0.96	0	0.64	0	0.72	0.62	0.11	0	0.06	0.44
AT3G62250	ubiquitin 5 [Source:NCBI gene (formerly Entrezgene);Acc:825398]	UBQ5	NA	NA	NA	NA	NA	NA	NA	NA	NA	NA	NA	NA	NA	NA	NA	NA	NA	NA	0.76	0.91	0.99	0.24	0.6	0.13
AT3G62290	ADP-ribosylation factor A1E [Source:NCBI gene (formerly Entrezgene);Acc:825402]	ARFA1E	0.1	0.02	0.94	0	0.91	0.02	0	0	1	0	0.4	0	0	0	1	0	0.02	0	0	0	1	0	0.96	0
AT3G62400	cytochrome C oxidase subunit [Source:NCBI gene (formerly Entrezgene);Acc:825413]	AT3G62400	0.12	0.8	0.44	0.83	1	0.14	0.21	0.79	0.7	0.04	0.17	0	NA	NA	NA	NA	NA	NA	0.81	0.3	0.81	0.27	1	0.77
AT3G62410	CP12 domain-containing protein 2 [Source:NCBI gene (formerly Entrezgene);Acc:825414]	CP12-2	0.08	0.01	0.69	0	0.93	0.03	NA	NA	NA	NA	NA	NA	NA	NA	NA	NA	NA	NA	NA	NA	NA	NA	NA	NA
AT3G62420	basic region/leucine zipper motif 53 [Source:NCBI gene (formerly Entrezgene);Acc:825415]	BZIP53	0	0	0.93	0	0.97	0	0	0	0.99	0	0.4	0	NA	NA	NA	NA	NA	NA	0	0	0.99	0	1	0
AT3G62450	DNA mismatch repair protein [Source:NCBI gene (formerly Entrezgene);Acc:825418]	AT3G62450	NA	NA	NA	NA	NA	NA	NA	NA	NA	NA	NA	NA	NA	NA	NA	NA	NA	NA	0	0	0.97	0	1	0
AT3G62530	ARM repeat superfamily protein [Source:NCBI gene (formerly Entrezgene);Acc:825427]	AT3G62530	0	0	0.77	0	0.76	0	0	0	0.01	0	1	0	0	0	1	0	0.23	0	0	0	0.12	0	0.88	0
AT3G62550	Adenine nucleotide alpha hydrolases-like superfamily protein [Source:NCBI gene (formerly Entrezgene);Acc:825429]	AT3G62550	0	0	0.75	0	0.99	0	NA	NA	NA	NA	NA	NA	NA	NA	NA	NA	NA	NA	NA	NA	NA	NA	NA	NA
AT3G62560	Ras-related small GTP-binding family protein [Source:NCBI gene (formerly Entrezgene);Acc:825430]	AT3G62560	0.4	0.55	0.99	0.37	0.99	0.26	0	0	0.07	0	0.94	0	0	0	0.07	0	0.99	0	0	0	0.42	0	1	0
AT3G62650		AT3G62650	0	0	1	0	0.32	0	0	0	0.82	0	0.95	0	0	0	0.07	0	0.18	0	0	0	0.88	0	1	0
AT3G62700	multidrug resistance-associated protein 10 [Source:NCBI gene (formerly Entrezgene);Acc:825444]	ABCC14	NA	NA	NA	NA	NA	NA	NA	NA	NA	NA	NA	NA	0.02	0	0.93	0.02	0.89	0.08	NA	NA	NA	NA	NA	NA
AT3G62730	desiccation-like protein [Source:NCBI gene (formerly Entrezgene);Acc:825448]	AT3G62730	NA	NA	NA	NA	NA	NA	0	0	0.97	0	0.92	0	NA	NA	NA	NA	NA	NA	NA	NA	NA	NA	NA	NA
AT3G62790	NADH-ubiquinone oxidoreductase-like protein [Source:NCBI gene (formerly Entrezgene);Acc:825454]	AT3G62790	0.65	0.16	0.75	0.15	1	0.61	NA	NA	NA	NA	NA	NA	NA	NA	NA	NA	NA	NA	0.46	0.02	0.38	0.01	0.99	0.3
AT3G62810	complex 1 family protein / LVR family protein [Source:NCBI gene (formerly Entrezgene);Acc:825456]	AT3G62810	NA	NA	NA	NA	NA	NA	NA	NA	NA	NA	NA	NA	0	0	0.63	0	0.86	0	0	0.57	0.01	0.58	1	0
AT3G62840	Small nuclear ribonucleoprotein family protein [Source:NCBI gene (formerly Entrezgene);Acc:825459]	AT3G62840	0.01	0.01	1	0.01	1	0	0	0	0.98	0	0.57	0	0	0	0.47	0	0.99	0	0	0	0.92	0	0.99	0
AT3G62870	Ribosomal protein L7Ae/L30e/S12e/Gadd45 family protein [Source:NCBI gene (formerly Entrezgene);Acc:825462]	AT3G62870	0	0	0.76	0	1	0	0	0	0.96	0	0.91	0	0.08	0	0.52	0	0.22	0	0	0	0.9	0	1	0
AT3G63040		AT3G63040	NA	NA	NA	NA	NA	NA	0	0	1	0	0.92	0	0	0	0.84	0	0.95	0	NA	NA	NA	NA	NA	NA
AT3G63080	glutathione peroxidase 5 [Source:NCBI gene (formerly Entrezgene);Acc:825483]	GPX5	NA	NA	NA	NA	NA	NA	NA	NA	NA	NA	NA	NA	NA	NA	NA	NA	NA	NA	0.57	0.71	0.99	0.37	0.83	0.3
AT3G63160		F16M2_10	0	0	0.9	0	1	0	NA	NA	NA	NA	NA	NA	0	0	0.55	0	0.32	0	0.03	0.08	0.99	0.08	1	0.03
AT3G63350	winged-helix DNA-binding transcription factor family protein [Source:NCBI gene (formerly Entrezgene);Acc:825510]	AT-HSFA7B	NA	NA	NA	NA	NA	NA	NA	NA	NA	NA	NA	NA	NA	NA	NA	NA	NA	NA	0.23	0.02	0.58	0.04	0.98	0.4
AT3G63390		AT3G63390	NA	NA	NA	NA	NA	NA	NA	NA	NA	NA	NA	NA	NA	NA	NA	NA	NA	NA	0.97	0.41	0.66	0.33	1	0.93
AT3G63540	thylakoid lumenal protein (Mog1/PsbP/DUF1795-like photosystem II reaction center PsbP family protein) [Source:NCBI gene (formerly Entrezgene);Acc:7922413]	AT3G63540	0	0.06	0.54	0	0.33	0	NA	NA	NA	NA	NA	NA	0	0	0.99	0	0.74	0	0.06	0.17	0.96	0.09	0.99	0.03
AT4G00300	receptor-like kinase [Source:NCBI gene (formerly Entrezgene);Acc:28719430]	AT4G00300	NA	NA	NA	NA	NA	NA	0.04	0.07	0.99	0.01	0.86	0.01	NA	NA	NA	NA	NA	NA	NA	NA	NA	NA	NA	NA
AT4G00355	mesoderm induction early response protein [Source:NCBI gene (formerly Entrezgene);Acc:827659]	ATI2	NA	NA	NA	NA	NA	NA	NA	NA	NA	NA	NA	NA	0	0	0.32	0	0.96	0	0	0.01	0.91	0	1	0
AT4G00430	plasma membrane intrinsic protein 1;4 [Source:NCBI gene (formerly Entrezgene);Acc:827956]	PIP1;4	0	0.02	0.71	0.01	0.97	0	0	0	0.69	0	0.98	0	NA	NA	NA	NA	NA	NA	NA	NA	NA	NA	NA	NA
AT4G00585	transmembrane protein [Source:NCBI gene (formerly Entrezgene);Acc:828026]	AT4G00585	0.04	0.17	0.86	0.58	0.82	0.18	0	0	0.92	0	0.93	0	0	0	0.98	0	0.25	0	0.43	0.31	1	0.1	0.93	0.16
AT4G00755	F-box family protein [Source:NCBI gene (formerly Entrezgene);Acc:828014]	AT4G00755	NA	NA	NA	NA	NA	NA	NA	NA	NA	NA	NA	NA	0.05	0.05	1	0.06	0.8	0.06	NA	NA	NA	NA	NA	NA
AT4G00810	60S acidic ribosomal protein family [Source:NCBI gene (formerly Entrezgene);Acc:828004]	AT4G00810	0	0	0.74	0	0.49	0	0	0.02	0.96	0	0.91	0	NA	NA	NA	NA	NA	NA	0	0	0.97	0	0.9	0
AT4G00860	monopolar spindle protein (DUF1138) [Source:NCBI gene (formerly Entrezgene);Acc:826213]	ATOZI1	0.63	0.98	0.85	1	0.99	0.77	NA	NA	NA	NA	NA	NA	NA	NA	NA	NA	NA	NA	NA	NA	NA	NA	NA	NA
AT4G00870	basic helix-loop-helix (bHLH) DNA-binding superfamily protein [Source:NCBI gene (formerly Entrezgene);Acc:827990]	AT4G00870	0	0.01	0.13	0.02	0.79	0	NA	NA	NA	NA	NA	NA	NA	NA	NA	NA	NA	NA	NA	NA	NA	NA	NA	NA
AT4G01050	thylakoid rhodanese-like protein [Source:NCBI gene (formerly Entrezgene);Acc:827921]	TROL	0.17	0.18	1	0.21	1	0.2	NA	NA	NA	NA	NA	NA	NA	NA	NA	NA	NA	NA	NA	NA	NA	NA	NA	NA
AT4G01150	CURVATURE THYLAKOID 1A-like protein [Source:NCBI gene (formerly Entrezgene);Acc:828181]	AT4G01150	0	0.32	0.18	0.82	0.82	0.03	0.05	0	0.11	0	0.82	0.23	NA	NA	NA	NA	NA	NA	0.65	0.43	0.98	0.36	1	0.56
AT4G01370	MAP kinase 4 [Source:NCBI gene (formerly Entrezgene);Acc:828151]	MPK4	0.87	0.49	0.9	0.16	0.84	0.42	NA	NA	NA	NA	NA	NA	NA	NA	NA	NA	NA	NA	NA	NA	NA	NA	NA	NA
AT4G01410	Late embryosis abundant (LEA) hydroxyproline-rich glycoprotein family [Source:NCBI gene (formerly Entrezgene);Acc:828166]	AT4G01410	NA	NA	NA	NA	NA	NA	NA	NA	NA	NA	NA	NA	0.22	0.02	0.66	0	0.91	0.07	0.01	0	0.75	0	0.91	0.01
AT4G01610	Cysteine proteinases superfamily protein [Source:NCBI gene (formerly Entrezgene);Acc:826792]	AT4G01610	0.36	0.26	1	0.1	0.91	0.14	0	0	0.86	0	0.6	0	NA	NA	NA	NA	NA	NA	0.22	0.07	0.95	0.02	0.94	0.06
AT4G01790	Ribosomal protein L7Ae/L30e/S12e/Gadd45 family protein [Source:NCBI gene (formerly Entrezgene);Acc:827957]	AT4G01790	NA	NA	NA	NA	NA	NA	NA	NA	NA	NA	NA	NA	0	0	0.91	0	0.96	0	0	0.06	0.02	0.01	0.81	0
AT4G01900	nitrogen regulatory P-II-like protein [Source:NCBI gene (formerly Entrezgene);Acc:828213]	GLB1	0.27	0.13	0.97	0.05	0.96	0.12	0	0	0.86	0	0.41	0	NA	NA	NA	NA	NA	NA	NA	NA	NA	NA	NA	NA
AT4G02080	secretion-associated RAS super family 2 [Source:NCBI gene (formerly Entrezgene);Acc:827368]	SAR2	0.01	0	0.14	0	0.68	0	0	0	0.17	0	0.16	0	0	0	0.14	0	1	0	0	0	0.89	0	0.78	0
AT4G02220	zinc finger (MYND type) family protein / programmed cell death 2 C-terminal domain-containing protein [Source:NCBI gene (formerly Entrezgene);Acc:828106]	AT4G02220	NA	NA	NA	NA	NA	NA	NA	NA	NA	NA	NA	NA	NA	NA	NA	NA	NA	NA	0.49	0.11	0.76	0.46	0.78	0.96
AT4G02230	Ribosomal protein L19e family protein [Source:NCBI gene (formerly Entrezgene);Acc:828099]	AT4G02230	0.23	0.15	0.99	0.01	0.45	0.02	NA	NA	NA	NA	NA	NA	0.27	0	0.13	0	0.09	0	0	0	0.45	0	0.52	0
AT4G02250	Plant invertase/pectin methylesterase inhibitor superfamily protein [Source:NCBI gene (formerly Entrezgene);Acc:827589]	AT4G02250	0.57	1	0.69	0.61	0.72	0.11	NA	NA	NA	NA	NA	NA	NA	NA	NA	NA	NA	NA	NA	NA	NA	NA	NA	NA
AT4G02280	sucrose synthase 3 [Source:NCBI gene (formerly Entrezgene);Acc:828081]	SUS3	NA	NA	NA	NA	NA	NA	NA	NA	NA	NA	NA	NA	0	0	0.13	0	0.91	0	NA	NA	NA	NA	NA	NA
AT4G02370	pectinesterase (Protein of unknown function, DUF538) [Source:NCBI gene (formerly Entrezgene);Acc:828057]	AT4G02370	NA	NA	NA	NA	NA	NA	0.04	0.01	0.97	0.02	0.35	0.03	NA	NA	NA	NA	NA	NA	0	0	0.01	0	0.56	0
AT4G02380	senescence-associated 21 [Source:NCBI gene (formerly Entrezgene);Acc:828053]	SAG21	0.41	0.39	1	0	0.17	0	NA	NA	NA	NA	NA	NA	0	0	0.97	0	0.68	0	0.02	0	0.77	0	0.95	0
AT4G02480	AAA-type ATPase family protein [Source:NCBI gene (formerly Entrezgene);Acc:827979]	AT4G02480	NA	NA	NA	NA	NA	NA	NA	NA	NA	NA	NA	NA	0.46	1	0.35	0.07	0.05	0	NA	NA	NA	NA	NA	NA
AT4G02520	glutathione S-transferase PHI 2 [Source:NCBI gene (formerly Entrezgene);Acc:827931]	GSTF2	NA	NA	NA	NA	NA	NA	NA	NA	NA	NA	NA	NA	0	0	1	0	0.96	0	NA	NA	NA	NA	NA	NA
AT4G02530	chloroplast thylakoid lumen protein [Source:NCBI gene (formerly Entrezgene);Acc:827927]	AT4G02530	0.08	0.37	0.8	0.07	0.54	0.02	NA	NA	NA	NA	NA	NA	NA	NA	NA	NA	NA	NA	0	0	0.32	0	0.04	0.02
AT4G02570	cullin 1 [Source:NCBI gene (formerly Entrezgene);Acc:825648]	CUL1	0.01	0.37	0.4	0.01	0.26	0	NA	NA	NA	NA	NA	NA	0.06	0.05	1	0.06	1	0.06	NA	NA	NA	NA	NA	NA
AT4G02580	NADH-ubiquinone oxidoreductase 24 kDa subunit [Source:NCBI gene (formerly Entrezgene);Acc:828130]	AT4G02580	0.34	0.38	1	0.18	0.95	0.16	NA	NA	NA	NA	NA	NA	NA	NA	NA	NA	NA	NA	0.43	0.65	0.98	0.12	0.56	0.07
AT4G02690	Bax inhibitor-1 family protein [Source:NCBI gene (formerly Entrezgene);Acc:828203]	AT4G02690	NA	NA	NA	NA	NA	NA	NA	NA	NA	NA	NA	NA	0	0	0.16	0	0.55	0	NA	NA	NA	NA	NA	NA
AT4G02725	spindle pole body-associated protein [Source:NCBI gene (formerly Entrezgene);Acc:2745608]	AT4G02725	0.89	1	0.87	0.99	0.98	0.7	NA	NA	NA	NA	NA	NA	NA	NA	NA	NA	NA	NA	0.84	1	0.92	0.02	0.03	0
AT4G02770	photosystem I subunit D-1 [Source:NCBI gene (formerly Entrezgene);Acc:828183]	PSAD-1	0	0.03	0.16	0.03	1	0	NA	NA	NA	NA	NA	NA	NA	NA	NA	NA	NA	NA	NA	NA	NA	NA	NA	NA
AT4G02840	Small nuclear ribonucleoprotein family protein [Source:NCBI gene (formerly Entrezgene);Acc:828163]	AT4G02840	NA	NA	NA	NA	NA	NA	NA	NA	NA	NA	NA	NA	NA	NA	NA	NA	NA	NA	0.05	0.44	0.47	0.64	0.98	0.08
AT4G02930	GTP binding Elongation factor Tu family protein [Source:NCBI gene (formerly Entrezgene);Acc:828134]	AT4G02930	0.9	0.98	0.73	0.23	0.14	0.05	NA	NA	NA	NA	NA	NA	NA	NA	NA	NA	NA	NA	0.27	0.08	0.88	0.2	0.94	0.55
AT4G03050	2-oxoglutarate-dependent dioxygenase [Source:NCBI gene (formerly Entrezgene);Acc:828104]	AOP3	NA	NA	NA	NA	NA	NA	0	0	0	0	0.85	0	NA	NA	NA	NA	NA	NA	NA	NA	NA	NA	NA	NA
AT4G03150	plant/protein [Source:NCBI gene (formerly Entrezgene);Acc:828059]	AT4G03150	NA	NA	NA	NA	NA	NA	NA	NA	NA	NA	NA	NA	NA	NA	NA	NA	NA	NA	0	0	0.89	0	1	0
AT4G03200	catalytics [Source:NCBI gene (formerly Entrezgene);Acc:828041]	AT4G03200	NA	NA	NA	NA	NA	NA	NA	NA	NA	NA	NA	NA	0.39	0.06	0.64	0.02	0.78	0.13	NA	NA	NA	NA	NA	NA
AT4G03210	xyloglucan endotransglucosylase/hydrolase 9 [Source:NCBI gene (formerly Entrezgene);Acc:828024]	XTH9	0	0	0.23	0	0.34	0	NA	NA	NA	NA	NA	NA	NA	NA	NA	NA	NA	NA	0	0	1	0	0.82	0
AT4G03240	frataxin-like protein [Source:NCBI gene (formerly Entrezgene);Acc:828013]	FH	0.74	0.48	0.21	0.79	0.94	0.48	NA	NA	NA	NA	NA	NA	NA	NA	NA	NA	NA	NA	0.18	0.04	0.87	0.02	0.99	0.1
AT4G03280	photosynthetic electron transfer C [Source:NCBI gene (formerly Entrezgene);Acc:827996]	PETC	0	0.1	0.48	0.05	0.97	0	0	0	0.63	0	0.56	0	NA	NA	NA	NA	NA	NA	0.48	0	0.1	0	0.6	0.05
AT4G03290	EF hand calcium-binding protein family [Source:NCBI gene (formerly Entrezgene);Acc:827993]	AT4G03290	0.96	0.92	1	0.65	0.95	0.74	NA	NA	NA	NA	NA	NA	NA	NA	NA	NA	NA	NA	NA	NA	NA	NA	NA	NA
AT4G03960	Phosphotyrosine protein phosphatases superfamily protein [Source:NCBI gene (formerly Entrezgene);Acc:825706]	PFA-DSP4	NA	NA	NA	NA	NA	NA	NA	NA	NA	NA	NA	NA	NA	NA	NA	NA	NA	NA	0.05	0.23	0.86	0.13	0.98	0.03
AT4G04200	Microsomal signal peptidase 25 kDa subunit (SPC25) [Source:NCBI gene (formerly Entrezgene);Acc:825735]	AT4G04200	NA	NA	NA	NA	NA	NA	NA	NA	NA	NA	NA	NA	NA	NA	NA	NA	NA	NA	0.06	0	0.53	0	0.64	0
AT4G04210	plant UBX domain containing protein 4 [Source:NCBI gene (formerly Entrezgene);Acc:825736]	PUX4	NA	NA	NA	NA	NA	NA	0	0	1	0	0.77	0	NA	NA	NA	NA	NA	NA	0.12	0.27	0.96	0.23	1	0.11
AT4G04460	Saposin-like aspartyl protease family protein [Source:NCBI gene (formerly Entrezgene);Acc:825776]	AT4G04460	0.49	0.75	0.97	0.43	0.95	0.22	0	0	0.99	0	0.95	0	NA	NA	NA	NA	NA	NA	NA	NA	NA	NA	NA	NA
AT4G04470	Peroxisomal membrane 22 kDa (Mpv17/PMP22) family protein [Source:NCBI gene (formerly Entrezgene);Acc:825777]	PMP22	0.03	0.19	0.79	0.04	0.84	0.01	NA	NA	NA	NA	NA	NA	0	0	0	0	0.01	0	0.14	0.11	1	0.31	0.84	0.37
AT4G04610	APS reductase 1 [Source:NCBI gene (formerly Entrezgene);Acc:825793]	APR1	NA	NA	NA	NA	NA	NA	0	0	0.99	0	0.95	0	NA	NA	NA	NA	NA	NA	NA	NA	NA	NA	NA	NA
AT4G04640	ATPase, F1 complex, gamma subunit protein [Source:NCBI gene (formerly Entrezgene);Acc:825797]	ATPC1	0	0	1	0	0.86	0	0	0	0.91	0	0.91	0	NA	NA	NA	NA	NA	NA	NA	NA	NA	NA	NA	NA
AT4G04800	methionine sulfoxide reductase B3 [Source:NCBI gene (formerly Entrezgene);Acc:825817]	MSRB3	0.86	0.3	0.59	0.55	0.88	1	0	0	0.98	0	0.91	0	0	0	0.06	0.01	0.17	0.03	0.49	0.1	0.71	0.08	1	0.39
AT4G04870	cardiolipin synthase [Source:NCBI gene (formerly Entrezgene);Acc:825825]	CLS	NA	NA	NA	NA	NA	NA	NA	NA	NA	NA	NA	NA	0	0	0.28	0	0.29	0	NA	NA	NA	NA	NA	NA
AT4G04950	thioredoxin family protein [Source:NCBI gene (formerly Entrezgene);Acc:825835]	GRXS17	NA	NA	NA	NA	NA	NA	NA	NA	NA	NA	NA	NA	NA	NA	NA	NA	NA	NA	0.32	0.1	0.93	0.04	0.96	0.15
AT4G05050	ubiquitin 11 [Source:NCBI gene (formerly Entrezgene);Acc:825847]	UBQ11	0	0	0.92	0	0.99	0	0	0	0.03	0	0.83	0	0	0	0.2	0	0.66	0	0	0	1	0	0.46	0
AT4G05070	Wound-responsive family protein [Source:NCBI gene (formerly Entrezgene);Acc:825849]	AT4G05070	NA	NA	NA	NA	NA	NA	NA	NA	NA	NA	NA	NA	0	0	0.27	0	0.02	0	NA	NA	NA	NA	NA	NA
AT4G05180	photosystem II subunit Q-2 [Source:NCBI gene (formerly Entrezgene);Acc:825866]	PSBQ-2	0	0	1	0	0.06	0	0	0	0.99	0	0.94	0	NA	NA	NA	NA	NA	NA	NA	NA	NA	NA	NA	NA
AT4G05320	polyubiquitin 10 [Source:NCBI gene (formerly Entrezgene);Acc:825880]	UBQ10	0	0	0.85	0	0.6	0	0	0	1	0	1	0	0	0	0.43	0	0.03	0	0	0	0.98	0	0.99	0
AT4G06746	related to AP2 9 [Source:NCBI gene (formerly Entrezgene);Acc:826148]	RAP2.9	NA	NA	NA	NA	NA	NA	NA	NA	NA	NA	NA	NA	0	0	0.02	0	0.19	0	0	0	0.97	0	1	0
AT4G08520	SNARE-like superfamily protein [Source:NCBI gene (formerly Entrezgene);Acc:826411]	AT4G08520	0.12	0.06	0.98	0.07	1	0.13	NA	NA	NA	NA	NA	NA	NA	NA	NA	NA	NA	NA	0.01	0.04	0.87	0.39	0.53	0.11
AT4G08870	Arginase/deacetylase superfamily protein [Source:NCBI gene (formerly Entrezgene);Acc:826458]	ARGAH2	NA	NA	NA	NA	NA	NA	0	0	0.83	0	0.33	0	NA	NA	NA	NA	NA	NA	NA	NA	NA	NA	NA	NA
AT4G08930	APR-like 6 [Source:NCBI gene (formerly Entrezgene);Acc:826471]	APRL6	NA	NA	NA	NA	NA	NA	0	0	0.71	0	0.97	0	NA	NA	NA	NA	NA	NA	NA	NA	NA	NA	NA	NA
AT4G08980	F-BOX WITH WD-40 2 [Source:NCBI gene (formerly Entrezgene);Acc:826476]	FBW2	0	0	0.61	0	0.99	0	NA	NA	NA	NA	NA	NA	NA	NA	NA	NA	NA	NA	NA	NA	NA	NA	NA	NA
AT4G09010	ascorbate peroxidase 4 [Source:NCBI gene (formerly Entrezgene);Acc:826480]	TL29	0.91	0.96	1	0.08	0.21	0.06	NA	NA	NA	NA	NA	NA	NA	NA	NA	NA	NA	NA	NA	NA	NA	NA	NA	NA
AT4G09320	nucleoside diphosphate kinase [Source:NCBI gene (formerly Entrezgene);Acc:826515]	NDPK1	0	0	0.93	0	0.6	0	0	0	0.71	0	1	0	0	0	0.1	0	0.34	0	0	0	0.11	0	0.54	0
AT4G09589		AT4G09589	NA	NA	NA	NA	NA	NA	NA	NA	NA	NA	NA	NA	0	0	0.17	0	0.94	0	NA	NA	NA	NA	NA	NA
AT4G09600	GAST1 protein homolog 3 [Source:NCBI gene (formerly Entrezgene);Acc:826545]	GASA3	NA	NA	NA	NA	NA	NA	0	0	0.63	0	1	0	0	0	0.56	0	0.37	0	0	0	0.71	0	0.59	0
AT4G09610	GAST1 protein homolog 2 [Source:NCBI gene (formerly Entrezgene);Acc:826546]	GASA2	NA	NA	NA	NA	NA	NA	NA	NA	NA	NA	NA	NA	0	0	0.86	0	0.09	0	NA	NA	NA	NA	NA	NA
AT4G09620	Mitochondrial transcription termination factor family protein [Source:NCBI gene (formerly Entrezgene);Acc:826547]	AT4G09620	0	0.08	0.34	0	0.14	0	NA	NA	NA	NA	NA	NA	NA	NA	NA	NA	NA	NA	NA	NA	NA	NA	NA	NA
AT4G09650	F-type H+-transporting ATPase subunit delta [Source:NCBI gene (formerly Entrezgene);Acc:826551]	ATPD	0.13	0	0.06	0	0.35	0.02	NA	NA	NA	NA	NA	NA	NA	NA	NA	NA	NA	NA	NA	NA	NA	NA	NA	NA
AT4G09720	RAB GTPase homolog G3A [Source:NCBI gene (formerly Entrezgene);Acc:826558]	RABG3A	0	0	0.99	0	1	0	NA	NA	NA	NA	NA	NA	NA	NA	NA	NA	NA	NA	0	0	0.05	0	1	0
AT4G09800	S18 ribosomal protein [Source:NCBI gene (formerly Entrezgene);Acc:826569]	RPS18C	0	0	0	0.15	0.23	0	0	0	0.48	0	0.19	0	0	0	0.47	0	0.23	0	0	0	0.97	0	0.94	0
AT4G09830	nuclear receptor family 2 group C protein [Source:NCBI gene (formerly Entrezgene);Acc:826572]	AT4G09830	NA	NA	NA	NA	NA	NA	NA	NA	NA	NA	NA	NA	NA	NA	NA	NA	NA	NA	0.98	0.98	1	0.91	0.99	0.92
AT4G09890	mediator of RNA polymerase II transcription subunit, putative (DUF3511) [Source:NCBI gene (formerly Entrezgene);Acc:826579]	AT4G09890	0	0	0.63	0	0.15	0	NA	NA	NA	NA	NA	NA	NA	NA	NA	NA	NA	NA	NA	NA	NA	NA	NA	NA
AT4G10140	transmembrane protein [Source:NCBI gene (formerly Entrezgene);Acc:826605]	AT4G10140	0.34	0.06	0.77	0.01	0.44	0.05	NA	NA	NA	NA	NA	NA	NA	NA	NA	NA	NA	NA	NA	NA	NA	NA	NA	NA
AT4G10250	HSP20-like chaperones superfamily protein [Source:NCBI gene (formerly Entrezgene);Acc:826616]	ATHSP22.0	NA	NA	NA	NA	NA	NA	NA	NA	NA	NA	NA	NA	0	0	0.19	0	0.52	0	NA	NA	NA	NA	NA	NA
AT4G10265	Wound-responsive family protein [Source:NCBI gene (formerly Entrezgene);Acc:826618]	AT4G10265	NA	NA	NA	NA	NA	NA	NA	NA	NA	NA	NA	NA	NA	NA	NA	NA	NA	NA	0.01	0	0.48	0	0.94	0.01
AT4G10280	RmlC-like cupins superfamily protein [Source:NCBI gene (formerly Entrezgene);Acc:826620]	AT4G10280	0.11	0.24	0.96	0.32	1	0.14	0.16	0.05	0.74	0.05	0.93	0.23	NA	NA	NA	NA	NA	NA	NA	NA	NA	NA	NA	NA
AT4G10300	RmlC-like cupins superfamily protein [Source:NCBI gene (formerly Entrezgene);Acc:826622]	AT4G10300	0.04	0.01	0.88	0	0.93	0.01	0.01	0	0.99	0	0.71	0	0.06	0.02	0.91	0.03	0.63	0.05	0.21	0.01	0.57	0.06	0.91	0.54
AT4G10330	glycine-rich protein [Source:NCBI gene (formerly Entrezgene);Acc:826625]	AT4G10330	NA	NA	NA	NA	NA	NA	NA	NA	NA	NA	NA	NA	NA	NA	NA	NA	NA	NA	0.53	0.54	1	0.14	0.71	0.14
AT4G10340	light harvesting complex of photosystem II 5 [Source:NCBI gene (formerly Entrezgene);Acc:826626]	LHCB5	0	0	0.17	0	0.04	0	0	0	0.99	0	0.01	0	NA	NA	NA	NA	NA	NA	NA	NA	NA	NA	NA	NA
AT4G10450	Ribosomal protein L6 family [Source:NCBI gene (formerly Entrezgene);Acc:826637]	AT4G10450	0.79	0.29	0.78	0.16	0.95	0.52	NA	NA	NA	NA	NA	NA	NA	NA	NA	NA	NA	NA	0	0.01	0.93	0.03	0.94	0.01
AT4G10610	CTC-interacting domain 12 [Source:NCBI gene (formerly Entrezgene);Acc:826653]	CID12	0.01	0	0.84	0.01	0.44	0.09	0	0	0.27	0	0.73	0	0.01	0.03	0.87	0.06	0.95	0.01	0	0.03	0.55	0.06	0.99	0
AT4G10920	transcriptional coactivator p15 (PC4) family protein (KELP) [Source:NCBI gene (formerly Entrezgene);Acc:826690]	KELP	0	0	0.83	0	0.97	0	NA	NA	NA	NA	NA	NA	0	0	0.99	0	0.34	0	0	0	0.99	0	0.89	0
AT4G10925	Nuclear transport factor 2 (NTF2) family protein [Source:NCBI gene (formerly Entrezgene);Acc:826691]	AT4G10925	NA	NA	NA	NA	NA	NA	NA	NA	NA	NA	NA	NA	NA	NA	NA	NA	NA	NA	0	0	1	0	0.94	0
AT4G11010	nucleoside diphosphate kinase 3 [Source:NCBI gene (formerly Entrezgene);Acc:826702]	NDPK3	0	0	0.76	0	0.99	0	0	0	0.85	0	0.43	0.02	NA	NA	NA	NA	NA	NA	0	0	0.9	0	0.99	0
AT4G11040	Protein phosphatase 2C family protein [Source:NCBI gene (formerly Entrezgene);Acc:826705]	AT4G11040	NA	NA	NA	NA	NA	NA	NA	NA	NA	NA	NA	NA	0	0	0.58	0	0.96	0	0	0	0.47	0	1	0
AT4G11060	mitochondrially targeted single-stranded DNA binding protein [Source:NCBI gene (formerly Entrezgene);Acc:826707]	MTSSB	NA	NA	NA	NA	NA	NA	NA	NA	NA	NA	NA	NA	NA	NA	NA	NA	NA	NA	0.84	0.33	0.75	0.27	1	0.76
AT4G11140	cytokinin response factor 1 [Source:NCBI gene (formerly Entrezgene);Acc:826715]	CRF1	NA	NA	NA	NA	NA	NA	NA	NA	NA	NA	NA	NA	NA	NA	NA	NA	NA	NA	0	0	0.92	0	0.59	0
AT4G11150	vacuolar ATP synthase subunit E1 [Source:NCBI gene (formerly Entrezgene);Acc:826716]	TUF	0	0	1	0.03	0.61	0.05	0	0	0	0	0	0	0	0.07	0.63	0.01	0.74	0	0.01	0	0.94	0	0.97	0.02
AT4G11175	Nucleic acid-binding, OB-fold-like protein [Source:NCBI gene (formerly Entrezgene);Acc:826719]	AT4G11175	0.95	0.02	0.07	0.02	1	0.97	NA	NA	NA	NA	NA	NA	NA	NA	NA	NA	NA	NA	0	0	1	0	0.99	0
AT4G11220	VIRB2-interacting protein 2 [Source:NCBI gene (formerly Entrezgene);Acc:826724]	BTI2	0	0	0.67	0	0.57	0	0	0	1	0	0.38	0	0	0	0.94	0	0.17	0	0.01	0	0.97	0	1	0.01
AT4G11240	Calcineurin-like metallo-phosphoesterase superfamily protein [Source:NCBI gene (formerly Entrezgene);Acc:826726]	TOPP7	NA	NA	NA	NA	NA	NA	NA	NA	NA	NA	NA	NA	NA	NA	NA	NA	NA	NA	0.02	0	0.94	0	1	0.01
AT4G11260	phosphatase-like protein [Source:NCBI gene (formerly Entrezgene);Acc:826728]	SGT1B	0	0	1	0	0.69	0	NA	NA	NA	NA	NA	NA	NA	NA	NA	NA	NA	NA	0	0	0.01	0.06	0.49	0
AT4G11310	Papain family cysteine protease [Source:NCBI gene (formerly Entrezgene);Acc:826733]	AT4G11310	NA	NA	NA	NA	NA	NA	NA	NA	NA	NA	NA	NA	0	0	0.92	0	0.91	0	0.53	0.53	1	0.53	1	0.53
AT4G11320	Papain family cysteine protease [Source:NCBI gene (formerly Entrezgene);Acc:826734]	AT4G11320	0.11	0.09	1	0.08	1	0.11	NA	NA	NA	NA	NA	NA	NA	NA	NA	NA	NA	NA	NA	NA	NA	NA	NA	NA
AT4G11360	RING-H2 finger A1B [Source:NCBI gene (formerly Entrezgene);Acc:826738]	RHA1B	NA	NA	NA	NA	NA	NA	NA	NA	NA	NA	NA	NA	0	0	0.12	0	0.02	0	0	0	0.99	0	1	0
AT4G11420	eukaryotic translation initiation factor 3A [Source:NCBI gene (formerly Entrezgene);Acc:826746]	EIF3A	0.74	0.32	0.84	0.21	0.81	0.4	NA	NA	NA	NA	NA	NA	NA	NA	NA	NA	NA	NA	1	0.92	0.93	0.04	0.14	0.13
AT4G11485	low-molecular-weight cysteine-rich 11 [Source:NCBI gene (formerly Entrezgene);Acc:3769998]	LCR11	0.02	0.37	0.29	0.44	1	0.02	NA	NA	NA	NA	NA	NA	NA	NA	NA	NA	NA	NA	NA	NA	NA	NA	NA	NA
AT4G11570	Haloacid dehalogenase-like hydrolase (HAD) superfamily protein [Source:NCBI gene (formerly Entrezgene);Acc:826761]	AT4G11570	NA	NA	NA	NA	NA	NA	0	0	0.99	0	1	0	0	0	0	0	0.05	0	NA	NA	NA	NA	NA	NA
AT4G11600	glutathione peroxidase 6 [Source:NCBI gene (formerly Entrezgene);Acc:826765]	GPX6	NA	NA	NA	NA	NA	NA	NA	NA	NA	NA	NA	NA	0	0	0.47	0	0.9	0	NA	NA	NA	NA	NA	NA
AT4G11760	low-molecular-weight cysteine-rich 17 [Source:NCBI gene (formerly Entrezgene);Acc:826782]	LCR17	0.03	0.02	1	0.9	0.1	0.96	NA	NA	NA	NA	NA	NA	NA	NA	NA	NA	NA	NA	NA	NA	NA	NA	NA	NA
AT4G11820	hydroxymethylglutaryl-CoA synthase / HMG-CoA synthase / 3-hydroxy-3-methylglutaryl coenzyme A synthase [Source:NCBI gene (formerly Entrezgene);Acc:826788]	HMGS	0	0	0.59	0	0.91	0	NA	NA	NA	NA	NA	NA	NA	NA	NA	NA	NA	NA	NA	NA	NA	NA	NA	NA
AT4G11830	phospholipase D gamma 2 [Source:NCBI gene (formerly Entrezgene);Acc:826789]	PLDGAMMA2	NA	NA	NA	NA	NA	NA	NA	NA	NA	NA	NA	NA	NA	NA	NA	NA	NA	NA	0.94	0.99	0.99	0.87	0.96	0.71
AT4G11910	STAY-GREEN-like protein [Source:NCBI gene (formerly Entrezgene);Acc:826798]	AT4G11910	NA	NA	NA	NA	NA	NA	NA	NA	NA	NA	NA	NA	0	0	0.13	0	0.27	0	0	0	0.05	0	0.76	0
AT4G12130	Glycine cleavage T-protein family [Source:NCBI gene (formerly Entrezgene);Acc:826821]	AT4G12130	NA	NA	NA	NA	NA	NA	NA	NA	NA	NA	NA	NA	0	0	0.9	0	0.86	0	NA	NA	NA	NA	NA	NA
AT4G12290	Copper amine oxidase family protein [Source:NCBI gene (formerly Entrezgene);Acc:826838]	AT4G12290	NA	NA	NA	NA	NA	NA	0	0	0.67	0	0.04	0	0	0	0.54	0	0.07	0	NA	NA	NA	NA	NA	NA
AT4G12340	copper ion binding protein [Source:NCBI gene (formerly Entrezgene);Acc:826843]	AT4G12340	NA	NA	NA	NA	NA	NA	NA	NA	NA	NA	NA	NA	NA	NA	NA	NA	NA	NA	0.99	0.99	0.93	0.6	0.78	0.9
AT4G12590	ER membrane protein complex subunit-like protein (Protein of unknown function DUF106, transmembrane) [Source:NCBI gene (formerly Entrezgene);Acc:826872]	AT4G12590	0.1	0.1	1	0.17	0.93	0.18	0.01	0	0.69	0	0.41	0	NA	NA	NA	NA	NA	NA	0.16	0.43	0.93	0.11	0.84	0.03
AT4G12600	Ribosomal protein L7Ae/L30e/S12e/Gadd45 family protein [Source:NCBI gene (formerly Entrezgene);Acc:826873]	AT4G12600	0.01	0.14	0.61	0	0.09	0	NA	NA	NA	NA	NA	NA	0	0	0.55	0	0.34	0	0	0	1	0	1	0
AT4G12680	transmembrane protein [Source:NCBI gene (formerly Entrezgene);Acc:826880]	AT4G12680	NA	NA	NA	NA	NA	NA	NA	NA	NA	NA	NA	NA	0	0	0.82	0	0.02	0	NA	NA	NA	NA	NA	NA
AT4G12720	MutT/nudix family protein [Source:NCBI gene (formerly Entrezgene);Acc:826884]	NUDT7	0.06	0.04	0.99	0.08	0.87	0.13	NA	NA	NA	NA	NA	NA	NA	NA	NA	NA	NA	NA	NA	NA	NA	NA	NA	NA
AT4G12790	P-loop containing nucleoside triphosphate hydrolases superfamily protein [Source:NCBI gene (formerly Entrezgene);Acc:826891]	AT4G12790	0.11	0.13	1	0.23	0.98	0.21	0	0	0.97	0	1	0.01	NA	NA	NA	NA	NA	NA	NA	NA	NA	NA	NA	NA
AT4G12800	photosystem I subunit l [Source:NCBI gene (formerly Entrezgene);Acc:826892]	PSAL	0	0	0.47	0	1	0	0	0	0.11	0	0.99	0	NA	NA	NA	NA	NA	NA	NA	NA	NA	NA	NA	NA
AT4G12910	serine carboxypeptidase-like 20 [Source:NCBI gene (formerly Entrezgene);Acc:826903]	scpl20	NA	NA	NA	NA	NA	NA	NA	NA	NA	NA	NA	NA	NA	NA	NA	NA	NA	NA	0.05	0	0.73	0	1	0.04
AT4G12970	stomagen [Source:NCBI gene (formerly Entrezgene);Acc:826909]	STOMAGEN	NA	NA	NA	NA	NA	NA	NA	NA	NA	NA	NA	NA	NA	NA	NA	NA	NA	NA	0.91	0.71	0.98	0.31	0.87	0.52
AT4G13010	Oxidoreductase, zinc-binding dehydrogenase family protein [Source:NCBI gene (formerly Entrezgene);Acc:826914]	AT4G13010	NA	NA	NA	NA	NA	NA	0	0	0.49	0	0.16	0	0	0	0.44	0	0.2	0	0	0	0.04	0.01	0.99	0
AT4G13170	Ribosomal protein L13 family protein [Source:NCBI gene (formerly Entrezgene);Acc:826931]	AT4G13170	0.18	0.14	1	0.35	0.73	0.45	NA	NA	NA	NA	NA	NA	NA	NA	NA	NA	NA	NA	0.02	0	0.79	0	0.62	0
AT4G13200		AT4G13200	0.71	0.98	0.5	0.69	0.51	0.15	NA	NA	NA	NA	NA	NA	0	0	0.75	0	1	0	0	0	0.99	0	0.83	0
AT4G13230	Late embryosis abundant protein (LEA) family protein [Source:NCBI gene (formerly Entrezgene);Acc:826939]	AT4G13230	0.61	0.11	0.64	0.11	1	0.62	NA	NA	NA	NA	NA	NA	NA	NA	NA	NA	NA	NA	NA	NA	NA	NA	NA	NA
AT4G13430	isopropyl malate isomerase large subunit 1 [Source:NCBI gene (formerly Entrezgene);Acc:826975]	IIL1	NA	NA	NA	NA	NA	NA	0	0	0.99	0	0.24	0	NA	NA	NA	NA	NA	NA	NA	NA	NA	NA	NA	NA
AT4G13500	transmembrane protein [Source:NCBI gene (formerly Entrezgene);Acc:826982]	AT4G13500	0.6	0.27	0.93	0.31	1	0.65	NA	NA	NA	NA	NA	NA	NA	NA	NA	NA	NA	NA	NA	NA	NA	NA	NA	NA
AT4G13520	small acidic protein 1 [Source:NCBI gene (formerly Entrezgene);Acc:826984]	SMAP1	0.08	0.07	1	0.01	0.48	0.01	0.08	0.34	0.52	0.58	0.91	0.1	0	0	1	0	0.97	0	0	0.3	0.09	0.91	0.69	0.02
AT4G13530	transmembrane protein [Source:NCBI gene (formerly Entrezgene);Acc:826985]	AT4G13530	NA	NA	NA	NA	NA	NA	NA	NA	NA	NA	NA	NA	0.01	0	0.43	0	0.47	0	NA	NA	NA	NA	NA	NA
AT4G13560	Late embryosis abundant protein (LEA) family protein [Source:NCBI gene (formerly Entrezgene);Acc:826989]	UNE15	0	0.16	0.33	0.29	0.98	0.01	NA	NA	NA	NA	NA	NA	NA	NA	NA	NA	NA	NA	NA	NA	NA	NA	NA	NA
AT4G13615	Uncharacterized protein family SERF [Source:NCBI gene (formerly Entrezgene);Acc:826995]	AT4G13615	0	0	0.91	0.38	0.04	0.12	0.03	0.01	0.9	0	0.26	0	0	0	0.48	0	0.28	0	0	0	0.5	0.01	0.76	0
AT4G13640	Homeodomain-like superfamily protein [Source:NCBI gene (formerly Entrezgene);Acc:826998]	UNE16	0.02	0.09	0.86	0.12	1	0.03	NA	NA	NA	NA	NA	NA	NA	NA	NA	NA	NA	NA	NA	NA	NA	NA	NA	NA
AT4G13720	Inosine triphosphate pyrophosphatase family protein [Source:NCBI gene (formerly Entrezgene);Acc:827006]	AT4G13720	0.16	0.05	0.93	0.02	0.88	0.06	NA	NA	NA	NA	NA	NA	NA	NA	NA	NA	NA	NA	1	0.98	1	0.71	0.49	0.63
AT4G13770	cytochrome P450, family 83, subfamily A, polypeptide 1 [Source:NCBI gene (formerly Entrezgene);Acc:827011]	CYP83A1	NA	NA	NA	NA	NA	NA	0	0	0.42	0	0.54	0	NA	NA	NA	NA	NA	NA	NA	NA	NA	NA	NA	NA
AT4G13850	glycine-rich RNA-binding protein 2 [Source:NCBI gene (formerly Entrezgene);Acc:827019]	GR-RBP2	0.11	0.02	0.91	0	0.26	0	NA	NA	NA	NA	NA	NA	0	0	0.28	0	0.31	0	0	0	0.17	0	1	0
AT4G13930	serine hydroxymethyltransferase 4 [Source:NCBI gene (formerly Entrezgene);Acc:827027]	SHM4	0	0	0.98	0	0.92	0	0	0	1	0	0.99	0	NA	NA	NA	NA	NA	NA	0.02	1	0.02	0.9	0.93	0.01
AT4G13940	S-adenosyl-L-homocysteine hydrolase [Source:NCBI gene (formerly Entrezgene);Acc:827028]	HOG1	0	0	0.77	0	0.02	0	0	0	0.33	0	0	0	NA	NA	NA	NA	NA	NA	0.02	0.02	1	0	0.52	0
AT4G14000	Putative methyltransferase family protein [Source:NCBI gene (formerly Entrezgene);Acc:827036]	AT4G14000	NA	NA	NA	NA	NA	NA	NA	NA	NA	NA	NA	NA	NA	NA	NA	NA	NA	NA	0.29	0.34	1	0.47	0.99	0.41
AT4G14030	selenium-binding protein 1 [Source:NCBI gene (formerly Entrezgene);Acc:827039]	SBP1	0.14	0.59	0.76	0.06	0.43	0.01	0	0	0.22	0	0.04	0	0.01	0	0.98	0.02	0.84	0.06	0.23	0.64	0.86	0.59	1	0.2
AT4G14040	selenium-binding protein 2 [Source:NCBI gene (formerly Entrezgene);Acc:827040]	SBP2	NA	NA	NA	NA	NA	NA	0	0	0.98	0	0.65	0	NA	NA	NA	NA	NA	NA	NA	NA	NA	NA	NA	NA
AT4G14110	COP9 signalosome, subunit CSN8 [Source:NCBI gene (formerly Entrezgene);Acc:827049]	COP9	0	0	0.98	0.01	0.45	0	0	0	0.51	0	0.73	0	NA	NA	NA	NA	NA	NA	0	0	0.69	0	1	0
AT4G14270	polyadenylate-binding protein interacting protein [Source:NCBI gene (formerly Entrezgene);Acc:827068]	AT4G14270	0	0	0.54	0	0.96	0	NA	NA	NA	NA	NA	NA	0	0	0.26	0	0.99	0	0	0	0.99	0	0.99	0
AT4G14320	Zinc-binding ribosomal protein family protein [Source:NCBI gene (formerly Entrezgene);Acc:827074]	AT4G14320	0	0	0.89	0	0.89	0.02	0	0	0.94	0	1	0	0.03	0	0.79	0	0.84	0.01	0	0	0.45	0	0.99	0
AT4G14385	histone acetyltransferase subunit NuA4-domain protein [Source:NCBI gene (formerly Entrezgene);Acc:827083]	AT4G14385	0.23	0.64	0.86	0.28	0.9	0.08	NA	NA	NA	NA	NA	NA	NA	NA	NA	NA	NA	NA	0.59	0.14	0.79	0.03	0.92	0.24
AT4G14410	basic helix-loop-helix (bHLH) DNA-binding superfamily protein [Source:NCBI gene (formerly Entrezgene);Acc:827086]	bHLH104	NA	NA	NA	NA	NA	NA	NA	NA	NA	NA	NA	NA	0	0	0.49	0	1	0	NA	NA	NA	NA	NA	NA
AT4G14420	HR-like lesion-inducing protein-like protein [Source:NCBI gene (formerly Entrezgene);Acc:827087]	AT4G14420	0	0	0.91	0	0.93	0	0	0	0.12	0	0.84	0	NA	NA	NA	NA	NA	NA	0.5	0.59	1	0.06	0.54	0.04
AT4G14430	indole-3-butyric acid response 10 [Source:NCBI gene (formerly Entrezgene);Acc:827088]	IBR10	NA	NA	NA	NA	NA	NA	NA	NA	NA	NA	NA	NA	NA	NA	NA	NA	NA	NA	0.35	0.28	1	0.54	0.86	0.66
AT4G14440	3-hydroxyacyl-CoA dehydratase 1 [Source:NCBI gene (formerly Entrezgene);Acc:827089]	HCD1	0.14	0.37	0.89	0.22	0.95	0.09	NA	NA	NA	NA	NA	NA	NA	NA	NA	NA	NA	NA	NA	NA	NA	NA	NA	NA
AT4G14455	Target SNARE coiled-coil domain protein [Source:NCBI gene (formerly Entrezgene);Acc:827091]	ATBET12	0.18	0.01	0.3	0.01	0.87	0.11	NA	NA	NA	NA	NA	NA	NA	NA	NA	NA	NA	NA	0	0	0.78	0	0.65	0
AT4G14600	Target SNARE coiled-coil domain protein [Source:NCBI gene (formerly Entrezgene);Acc:827108]	AT4G14600	NA	NA	NA	NA	NA	NA	NA	NA	NA	NA	NA	NA	NA	NA	NA	NA	NA	NA	0.32	0.01	0.32	0.01	1	0.24
AT4G14615	sporulation-specific protein [Source:NCBI gene (formerly Entrezgene);Acc:827111]	AT4G14615	0.99	0.96	1	0.31	0.57	0.39	NA	NA	NA	NA	NA	NA	0	0	0.98	0	0.9	0	0	0	0.94	0	1	0
AT4G14716	acireductone dioxygenase 1 [Source:NCBI gene (formerly Entrezgene);Acc:827124]	ARD1	0.9	0.8	1	0.58	0.97	0.7	0.13	0.06	0.96	0.04	0.7	0.07	NA	NA	NA	NA	NA	NA	0.42	0.39	0.02	0	0.09	0.75
AT4G14800	20S proteasome beta subunit D2 [Source:NCBI gene (formerly Entrezgene);Acc:827135]	PBD2	0.14	0.03	0.87	0.01	0.96	0.05	0	0	0.94	0	1	0	NA	NA	NA	NA	NA	NA	0	0	0.08	0	0.98	0
AT4G14870	secE/sec61-gamma protein transport protein [Source:NCBI gene (formerly Entrezgene);Acc:827144]	SECE1	0.04	0.37	0.58	0.65	0.96	0.1	NA	NA	NA	NA	NA	NA	NA	NA	NA	NA	NA	NA	0	0	0.77	0	0.92	0
AT4G14880	O-acetylserine (thiol) lyase (OAS-TL) [Source:NCBI gene (formerly Entrezgene);Acc:827145]	OASA1	0.04	0.38	0.6	0.06	0.5	0.01	0	0	0.94	0	0.98	0	0	0	1	0	0.93	0	0	0	1	0	1	0
AT4G14960	Tubulin/FtsZ family protein [Source:NCBI gene (formerly Entrezgene);Acc:827154]	TUA6	0	0	0.98	0	0.36	0	0.04	0.03	1	0.02	1	0.04	NA	NA	NA	NA	NA	NA	0.18	0.52	0.89	0.3	0.97	0.08
AT4G14965	membrane-associated progesterone binding protein 4 [Source:NCBI gene (formerly Entrezgene);Acc:827155]	MAPR4	NA	NA	NA	NA	NA	NA	NA	NA	NA	NA	NA	NA	NA	NA	NA	NA	NA	NA	0.98	1	0.96	0.89	0.86	0.67
AT4G15000	Ribosomal L27e protein family [Source:NCBI gene (formerly Entrezgene);Acc:827159]	AT4G15000	0	0.01	0.18	0	0.57	0	0	0	0.79	0	0.99	0	0	0	0.95	0	0.8	0	0	0	0.99	0	1	0
AT4G15210	beta-amylase 5 [Source:NCBI gene (formerly Entrezgene);Acc:827185]	BAM5	0.26	0.34	1	0.25	0.99	0.19	NA	NA	NA	NA	NA	NA	NA	NA	NA	NA	NA	NA	NA	NA	NA	NA	NA	NA
AT4G15530	pyruvate orthophosphate dikinase [Source:NCBI gene (formerly Entrezgene);Acc:827226]	PPDK	NA	NA	NA	NA	NA	NA	0	0	0.64	0	1	0	0	0.01	0.99	0	0.97	0	0	0	0.87	0	0.68	0
AT4G15560	Deoxyxylulose-5-phosphate synthase [Source:NCBI gene (formerly Entrezgene);Acc:827230]	CLA1	0	0	0.37	0	0.78	0	0	0	0.97	0	0.7	0	NA	NA	NA	NA	NA	NA	NA	NA	NA	NA	NA	NA
AT4G15620	Uncharacterized protein family (UPF0497) [Source:NCBI gene (formerly Entrezgene);Acc:827239]	AT4G15620	NA	NA	NA	NA	NA	NA	0	0	0.99	0	0.99	0	0	0	1	0	0.14	0	NA	NA	NA	NA	NA	NA
AT4G15630	Uncharacterized protein family (UPF0497) [Source:NCBI gene (formerly Entrezgene);Acc:827240]	AT4G15630	0.02	0.14	0.62	0.14	1	0.02	0	0	1	0	0.8	0	0	0	0.22	0	0.99	0	0	0	0.27	0	0.97	0
AT4G15770	RNA binding protein [Source:NCBI gene (formerly Entrezgene);Acc:827257]	AT4G15770	NA	NA	NA	NA	NA	NA	NA	NA	NA	NA	NA	NA	0	0	0.57	0	0.33	0	0	0	0.95	0	0.96	0
AT4G15780	vesicle-associated membrane protein 724 [Source:NCBI gene (formerly Entrezgene);Acc:827258]	VAMP724	0.93	0.7	0.96	0.78	1	0.97	NA	NA	NA	NA	NA	NA	NA	NA	NA	NA	NA	NA	0.93	0.86	1	0.53	0.93	0.64
AT4G15800	ralf-like 33 [Source:NCBI gene (formerly Entrezgene);Acc:827260]	RALFL33	0	0	0.16	0	1	0	0	0	0.89	0	0.95	0	NA	NA	NA	NA	NA	NA	NA	NA	NA	NA	NA	NA
AT4G15802	heat shock factor binding protein [Source:NCBI gene (formerly Entrezgene);Acc:827261]	HSBP	0.02	0.31	0.53	0.1	0.91	0.01	NA	NA	NA	NA	NA	NA	NA	NA	NA	NA	NA	NA	0	0	0.5	0	0.35	0.03
AT4G15910	drought-induced 21 [Source:NCBI gene (formerly Entrezgene);Acc:827273]	DI21	0.93	1	0.9	0.67	0.61	0.27	0	0.42	0.07	0.06	0.66	0	0	0	0.64	0	0.32	0	0	0	0.46	0.01	0.78	0
AT4G15920	Nodulin MtN3 family protein [Source:NCBI gene (formerly Entrezgene);Acc:827274]	SWEET17	0.13	0.86	0.45	0.09	0.25	0.01	0	0	0.11	0	0.87	0.01	NA	NA	NA	NA	NA	NA	NA	NA	NA	NA	NA	NA
AT4G15930	Dynein light chain type 1 family protein [Source:NCBI gene (formerly Entrezgene);Acc:827275]	AT4G15930	0.02	0.04	0.98	0.01	0.75	0	0.01	0.04	0.97	0.02	0.99	0.01	0	0	0.8	0	0.98	0	0	0	0.33	0	0.97	0
AT4G15940	Fumarylacetoacetate (FAA) hydrolase family [Source:NCBI gene (formerly Entrezgene);Acc:827276]	AT4G15940	0.02	0.21	0.52	0.65	0.78	0.08	0	0	0.96	0	0.55	0	0	0	0.12	0	0.99	0.01	0	0	1	0	0.88	0
AT4G15950			0.41	0.05	0.53	0.11	0.59	0.23	NA	NA	NA	NA	NA	NA	NA	NA	NA	NA	NA	NA	0.02	0.73	0.22	0	0.01	0
AT4G16141	GATA type zinc finger transcription factor family protein [Source:NCBI gene (formerly Entrezgene);Acc:827301]	AT4G16141	0	0	0	0	0.11	0	NA	NA	NA	NA	NA	NA	NA	NA	NA	NA	NA	NA	0	0	1	0	0.11	0
AT4G16146	cAMP-regulated phosphoprotein 19-related protein [Source:NCBI gene (formerly Entrezgene);Acc:827304]	AT4G16146	0	0.36	0	0	0.01	0	NA	NA	NA	NA	NA	NA	0	0	0.01	0	0.87	0	0.1	0.82	0.42	0.08	0.35	0
AT4G16160	Mitochondrial import inner membrane translocase subunit Tim17/Tim22/Tim23 family protein [Source:NCBI gene (formerly Entrezgene);Acc:827308]	ATOEP16-2	NA	NA	NA	NA	NA	NA	0	0	0.91	0	1	0	0	0	0.17	0	0.83	0	0	0	1	0	1	0
AT4G16190	Papain family cysteine protease [Source:NCBI gene (formerly Entrezgene);Acc:827311]	AT4G16190	0.02	0.16	0.73	0.42	0.92	0.07	0	0	0.1	0	0	0	NA	NA	NA	NA	NA	NA	NA	NA	NA	NA	NA	NA
AT4G16210	enoyl-CoA hydratase/isomerase A [Source:NCBI gene (formerly Entrezgene);Acc:827314]	ECHIA	NA	NA	NA	NA	NA	NA	0	0	1	0	0.92	0	0	0	0.64	0	0.06	0	0	0	0.37	0	0.96	0
AT4G16442	Uncharacterized protein family (UPF0497) [Source:NCBI gene (formerly Entrezgene);Acc:827339]	AT4G16442	NA	NA	NA	NA	NA	NA	0.8	0.02	0.1	0.01	0.76	0.32	NA	NA	NA	NA	NA	NA	NA	NA	NA	NA	NA	NA
AT4G16444	tail-anchored protein insertion receptor WRB-like protein [Source:NCBI gene (formerly Entrezgene);Acc:827341]	AT4G16444	NA	NA	NA	NA	NA	NA	0.04	0	0.58	0.01	0.97	0.03	NA	NA	NA	NA	NA	NA	0.14	0.36	0.92	0.74	0.89	0.38
AT4G16450	NADH-ubiquinone oxidoreductase [Source:NCBI gene (formerly Entrezgene);Acc:827343]	AT4G16450	0.99	1	0.99	0.82	0.82	0.68	NA	NA	NA	NA	NA	NA	NA	NA	NA	NA	NA	NA	0.03	0.04	1	0.09	0.98	0.06
AT4G16500	Cystatin/monellin superfamily protein [Source:NCBI gene (formerly Entrezgene);Acc:827348]	AT4G16500	0.24	0.14	0.99	0.15	1	0.24	0	0	0.89	0	0.43	0	0	0	1	0	0.09	0	0	0	0.78	0	1	0
AT4G16510	YbaK/aminoacyl-tRNA synthetase-associated domain-containing protein [Source:NCBI gene (formerly Entrezgene);Acc:827349]	AT4G16510	NA	NA	NA	NA	NA	NA	NA	NA	NA	NA	NA	NA	NA	NA	NA	NA	NA	NA	0.02	0.14	0.68	0.09	0.99	0.01
AT4G16520	Ubiquitin-like superfamily protein [Source:NCBI gene (formerly Entrezgene);Acc:827351]	ATG8F	0	0	0.95	0	0.22	0	0	0	0.82	0	0.9	0	0	0	0.01	0	0.24	0	0	0	0.07	0	0.98	0
AT4G16695	transmembrane protein [Source:NCBI gene (formerly Entrezgene);Acc:827372]	AT4G16695	NA	NA	NA	NA	NA	NA	NA	NA	NA	NA	NA	NA	NA	NA	NA	NA	NA	NA	0.3	0.18	0.99	0.19	1	0.32
AT4G16720	Ribosomal protein L23/L15e family protein [Source:NCBI gene (formerly Entrezgene);Acc:827375]	AT4G16720	0	0	0.98	0	0.94	0	0	0	1	0	1	0	0	0	0.89	0	0.18	0	0	0	0.97	0	1	0
AT4G16830	Hyaluronan / mRNA binding family [Source:NCBI gene (formerly Entrezgene);Acc:827389]	AT4G16830	NA	NA	NA	NA	NA	NA	NA	NA	NA	NA	NA	NA	0	0	0.73	0	0.88	0	NA	NA	NA	NA	NA	NA
AT4G17040	CLP protease R subunit 4 [Source:NCBI gene (formerly Entrezgene);Acc:827412]	CLPR4	1	0.29	0.34	0.03	0.59	0.52	NA	NA	NA	NA	NA	NA	NA	NA	NA	NA	NA	NA	0	0.01	0.94	0.01	1	0
AT4G17170	RAB GTPase homolog B1C [Source:NCBI gene (formerly Entrezgene);Acc:827428]	RABB1C	0	0.02	0	0	0.8	0	0	0	1	0	0.95	0	0.01	0	0.74	0	0.67	0	NA	NA	NA	NA	NA	NA
AT4G17500	ethylene responsive element binding factor 1 [Source:NCBI gene (formerly Entrezgene);Acc:827464]	ERF-1	NA	NA	NA	NA	NA	NA	NA	NA	NA	NA	NA	NA	0	0	0.51	0	0.17	0	NA	NA	NA	NA	NA	NA
AT4G17510	ubiquitin C-terminal hydrolase 3 [Source:NCBI gene (formerly Entrezgene);Acc:827466]	UCH3	0	0.43	0	0.04	0.37	0	0	0	0.99	0	0.97	0	0	0	0.98	0	0.01	0	0.27	0.22	1	0	0.03	0
AT4G17530	RAB GTPase homolog 1C [Source:NCBI gene (formerly Entrezgene);Acc:827468]	RAB1C	0.2	0.05	0.81	0.07	1	0.26	0	0	0.93	0	1	0	0	0	0.72	0	0.2	0	NA	NA	NA	NA	NA	NA
AT4G17560	Ribosomal protein L19 family protein [Source:NCBI gene (formerly Entrezgene);Acc:827471]	AT4G17560	0.86	1	0.91	0.15	0.12	0.41	NA	NA	NA	NA	NA	NA	NA	NA	NA	NA	NA	NA	0.02	0.01	1	0	0.33	0
AT4G17640	casein kinase II beta chain 2 [Source:NCBI gene (formerly Entrezgene);Acc:827484]	CKB2	0.01	0.04	0.95	0.06	0.99	0.02	NA	NA	NA	NA	NA	NA	NA	NA	NA	NA	NA	NA	0.03	0	0.17	0	0.98	0.05
AT4G17670	senescence-associated family protein (DUF581) [Source:NCBI gene (formerly Entrezgene);Acc:827487]	AT4G17670	0	0	0.89	0	0.29	0	NA	NA	NA	NA	NA	NA	NA	NA	NA	NA	NA	NA	NA	NA	NA	NA	NA	NA
AT4G17730	syntaxin of plants 23 [Source:NCBI gene (formerly Entrezgene);Acc:827494]	SYP23	NA	NA	NA	NA	NA	NA	NA	NA	NA	NA	NA	NA	NA	NA	NA	NA	NA	NA	0.93	0.39	0.75	0.32	1	0.88
AT4G17790	SNARE associated Golgi protein family [Source:NCBI gene (formerly Entrezgene);Acc:827501]	AT4G17790	NA	NA	NA	NA	NA	NA	0	0	0.49	0	0.75	0	NA	NA	NA	NA	NA	NA	NA	NA	NA	NA	NA	NA
AT4G17870	Polyketide cyclase/dehydrase and lipid transport superfamily protein [Source:NCBI gene (formerly Entrezgene);Acc:827510]	PYR1	0	0	0.99	0	0.89	0	NA	NA	NA	NA	NA	NA	NA	NA	NA	NA	NA	NA	0	0	0.96	0	0.46	0
AT4G17890	ARF-GAP domain 8 [Source:NCBI gene (formerly Entrezgene);Acc:827512]	AGD8	0	0.02	0.14	0.03	1	0	NA	NA	NA	NA	NA	NA	NA	NA	NA	NA	NA	NA	NA	NA	NA	NA	NA	NA
AT4G18030	S-adenosyl-L-methionine-dependent methyltransferases superfamily protein [Source:NCBI gene (formerly Entrezgene);Acc:827528]	AT4G18030	0	0	0.15	0	0.4	0	NA	NA	NA	NA	NA	NA	NA	NA	NA	NA	NA	NA	NA	NA	NA	NA	NA	NA
AT4G18040	eukaryotic translation initiation factor 4E [Source:NCBI gene (formerly Entrezgene);Acc:827529]	EIF4E	0	0	1	0	0.59	0	0	0	0.49	0	0.93	0	0	0	0.99	0	0.93	0	0	0	0.96	0	0.18	0
AT4G18100	Ribosomal protein L32e [Source:NCBI gene (formerly Entrezgene);Acc:827535]	AT4G18100	0	0	0.11	0	0	0	0	0	1	0	0.13	0	0	0	0.86	0	0.17	0	0	0	0.99	0	0.94	0
AT4G18280	glycine-rich cell wall protein-like protein [Source:NCBI gene (formerly Entrezgene);Acc:827554]	AT4G18280	NA	NA	NA	NA	NA	NA	NA	NA	NA	NA	NA	NA	0	0	0.04	0	0.01	0	NA	NA	NA	NA	NA	NA
AT4G18425	transmembrane protein, putative (DUF679) [Source:NCBI gene (formerly Entrezgene);Acc:827573]	AT4G18425	NA	NA	NA	NA	NA	NA	0	0	0.25	0	0.99	0	NA	NA	NA	NA	NA	NA	NA	NA	NA	NA	NA	NA
AT4G18480	P-loop containing nucleoside triphosphate hydrolases superfamily protein [Source:NCBI gene (formerly Entrezgene);Acc:827580]	CHLI1	0	0	0.99	0	0.31	0	NA	NA	NA	NA	NA	NA	NA	NA	NA	NA	NA	NA	NA	NA	NA	NA	NA	NA
AT4G18593	dual specificity protein phosphatase-like protein [Source:NCBI gene (formerly Entrezgene);Acc:827592]	AT4G18593	NA	NA	NA	NA	NA	NA	NA	NA	NA	NA	NA	NA	NA	NA	NA	NA	NA	NA	0.34	0.58	0.96	0.61	1	0.36
AT4G18650	transcription factor-like protein [Source:NCBI gene (formerly Entrezgene);Acc:827599]	AT4G18650	NA	NA	NA	NA	NA	NA	NA	NA	NA	NA	NA	NA	0	0	0.99	0	0.31	0	NA	NA	NA	NA	NA	NA
AT4G18730	ribosomal protein L16B [Source:NCBI gene (formerly Entrezgene);Acc:827607]	RPL16B	0	0	0.86	0	0.75	0	0	0	0.99	0	0.14	0	0	0	1	0	0.62	0	0	0	0.94	0	1	0
AT4G18910	NOD26-like intrinsic protein 1;2 [Source:NCBI gene (formerly Entrezgene);Acc:827626]	NIP1;2	NA	NA	NA	NA	NA	NA	0.01	0	0.97	0	0.45	0	0	0	0.09	0	0.96	0	0.01	0	0.88	0.02	0.75	0.1
AT4G18920	histone acetyltransferase (DUF1264) [Source:NCBI gene (formerly Entrezgene);Acc:827627]	AT4G18920	NA	NA	NA	NA	NA	NA	NA	NA	NA	NA	NA	NA	0	0	0.11	0	0.78	0	NA	NA	NA	NA	NA	NA
AT4G18970	GDSL-like Lipase/Acylhydrolase superfamily protein [Source:NCBI gene (formerly Entrezgene);Acc:827632]	AT4G18970	0.01	0.01	0.99	0.04	0.91	0.02	NA	NA	NA	NA	NA	NA	NA	NA	NA	NA	NA	NA	NA	NA	NA	NA	NA	NA
AT4G19003	E2F/DP family winged-helix DNA-binding domain-containing protein [Source:NCBI gene (formerly Entrezgene);Acc:827637]	VPS25	NA	NA	NA	NA	NA	NA	NA	NA	NA	NA	NA	NA	NA	NA	NA	NA	NA	NA	0	0	0.98	0	0.66	0
AT4G19170	nine-cis-epoxycarotenoid dioxygenase 4 [Source:NCBI gene (formerly Entrezgene);Acc:827655]	NCED4	NA	NA	NA	NA	NA	NA	0	0	0.09	0	0.98	0	0	0	0.86	0	0.58	0	NA	NA	NA	NA	NA	NA
AT4G19200	proline-rich family protein [Source:NCBI gene (formerly Entrezgene);Acc:827660]	AT4G19200	0	0	1	0	1	0	0	0	0.89	0	0.63	0	0	0	0.99	0	0.42	0	0	0	0.06	0	0.3	0
AT4G19210	RNAse l inhibitor protein 2 [Source:NCBI gene (formerly Entrezgene);Acc:827661]	ABCE2	0.7	0.23	0.78	0.1	0.89	0.35	NA	NA	NA	NA	NA	NA	0	0	0.95	0	0.64	0	0	0.08	0.08	0.01	0.83	0
AT4G19350	embryo defective 3006 [Source:NCBI gene (formerly Entrezgene);Acc:827676]	EMB3006	0	0	0.88	0	0.73	0	NA	NA	NA	NA	NA	NA	NA	NA	NA	NA	NA	NA	0	0	0.99	0	0.91	0
AT4G19390	Uncharacterized protein family (UPF0114) [Source:NCBI gene (formerly Entrezgene);Acc:827680]	AT4G19390	NA	NA	NA	NA	NA	NA	NA	NA	NA	NA	NA	NA	0	0	1	0	0.44	0	NA	NA	NA	NA	NA	NA
AT4G19410	Pectinacetylesterase family protein [Source:NCBI gene (formerly Entrezgene);Acc:827682]	AT4G19410	0.25	0.98	0.13	0.36	0.27	0.07	NA	NA	NA	NA	NA	NA	0	0	0.44	0	0.97	0.01	0.01	0	0.98	0.02	0.9	0.05
AT4G19420	Pectinacetylesterase family protein [Source:NCBI gene (formerly Entrezgene);Acc:827683]	AT4G19420	NA	NA	NA	NA	NA	NA	0	0	1	0	0.46	0	NA	NA	NA	NA	NA	NA	NA	NA	NA	NA	NA	NA
AT4G19640	Ras-related small GTP-binding family protein [Source:NCBI gene (formerly Entrezgene);Acc:827706]	ARA7	0.29	0.08	0.9	0.01	0.8	0.05	0	0	1	0	1	0	0	0	0.74	0	1	0	0	0	0.95	0	1	0
AT4G19700	SBP (S-ribonuclease binding protein) family protein [Source:NCBI gene (formerly Entrezgene);Acc:827714]	RING	NA	NA	NA	NA	NA	NA	NA	NA	NA	NA	NA	NA	0	0	0.56	0	0.83	0	0	0	0.73	0	0.93	0
AT4G19840	phloem protein 2-A1 [Source:NCBI gene (formerly Entrezgene);Acc:827728]	PP2-A1	0.01	0.6	0.16	0.11	0.65	0	0.04	0	0.42	0	0.8	0	NA	NA	NA	NA	NA	NA	NA	NA	NA	NA	NA	NA
AT4G20030	RNA-binding (RRM/RBD/RNP motifs) family protein [Source:NCBI gene (formerly Entrezgene);Acc:827748]	AT4G20030	NA	NA	NA	NA	NA	NA	NA	NA	NA	NA	NA	NA	NA	NA	NA	NA	NA	NA	0.02	0	0.25	0	0.47	0.23
AT4G20150	excitatory amino acid transporter [Source:NCBI gene (formerly Entrezgene);Acc:827761]	AT4G20150	0.79	0.57	0.98	1	0.48	0.93	NA	NA	NA	NA	NA	NA	NA	NA	NA	NA	NA	NA	0.37	0.28	1	0.24	1	0.32
AT4G20260	plasma-membrane associated cation-binding protein 1 [Source:NCBI gene (formerly Entrezgene);Acc:827773]	PCAP1	0	0	1	0	0.84	0	0	0	0.94	0	0.99	0	NA	NA	NA	NA	NA	NA	NA	NA	NA	NA	NA	NA
AT4G20320	CTP synthase family protein [Source:NCBI gene (formerly Entrezgene);Acc:827780]	AT4G20320	0	0	1	0	1	0	NA	NA	NA	NA	NA	NA	NA	NA	NA	NA	NA	NA	NA	NA	NA	NA	NA	NA
AT4G20330	Transcription initiation factor TFIIE, beta subunit [Source:NCBI gene (formerly Entrezgene);Acc:827781]	AT4G20330	0.31	0.12	0.94	0.06	0.98	0.17	NA	NA	NA	NA	NA	NA	NA	NA	NA	NA	NA	NA	NA	NA	NA	NA	NA	NA
AT4G20850	tripeptidyl peptidase ii [Source:NCBI gene (formerly Entrezgene);Acc:827833]	TPP2	NA	NA	NA	NA	NA	NA	NA	NA	NA	NA	NA	NA	0.56	0.19	0.88	0.07	0.96	0.29	0.27	0.03	0.64	0.04	1	0.32
AT4G20890	tubulin beta-9 chain [Source:NCBI gene (formerly Entrezgene);Acc:827837]	TUB9	0	0.05	0.6	0.11	0.95	0.01	NA	NA	NA	NA	NA	NA	NA	NA	NA	NA	NA	NA	NA	NA	NA	NA	NA	NA
AT4G21020	Late embryosis abundant protein (LEA) family protein [Source:NCBI gene (formerly Entrezgene);Acc:827849]	AT4G21020	NA	NA	NA	NA	NA	NA	NA	NA	NA	NA	NA	NA	0	0	0.24	0	0.7	0	NA	NA	NA	NA	NA	NA
AT4G21105	cytochrome-c oxidase/ electron carrier [Source:NCBI gene (formerly Entrezgene);Acc:827858]	AT4G21105	0.94	0.94	1	0.32	0.6	0.32	NA	NA	NA	NA	NA	NA	0.01	0	0.57	0	0.97	0	0.39	0.52	1	0.02	0.4	0.01
AT4G21110	G10 family protein [Source:NCBI gene (formerly Entrezgene);Acc:827859]	AT4G21110	NA	NA	NA	NA	NA	NA	NA	NA	NA	NA	NA	NA	NA	NA	NA	NA	NA	NA	0.01	0.34	0.21	0.21	0.99	0
AT4G21192	Cytochrome c oxidase biosis protein Cmc1-like protein [Source:NCBI gene (formerly Entrezgene);Acc:5008151]	AT4G21192	0.06	0.29	0.52	0.66	0.78	0.11	NA	NA	NA	NA	NA	NA	NA	NA	NA	NA	NA	NA	0.09	0	0.21	0	0.92	0.02
AT4G21280	photosystem II subunit QA [Source:NCBI gene (formerly Entrezgene);Acc:827877]	PSBQA	0	0	0.55	0	0	0	NA	NA	NA	NA	NA	NA	NA	NA	NA	NA	NA	NA	NA	NA	NA	NA	NA	NA
AT4G21510	F-box family protein [Source:NCBI gene (formerly Entrezgene);Acc:828236]	FBS2	NA	NA	NA	NA	NA	NA	NA	NA	NA	NA	NA	NA	NA	NA	NA	NA	NA	NA	0	0	1	0	0.97	0
AT4G21560	vacuolar protein sorting-associated protein-like protein [Source:NCBI gene (formerly Entrezgene);Acc:828241]	VPS28-1	NA	NA	NA	NA	NA	NA	NA	NA	NA	NA	NA	NA	NA	NA	NA	NA	NA	NA	0.07	0.01	0.76	0.01	0.99	0.05
AT4G21580	oxidoreductase, zinc-binding dehydrogenase family protein [Source:NCBI gene (formerly Entrezgene);Acc:828243]	AT4G21580	0.4	0.44	1	0.49	1	0.44	0.03	0.01	0.94	0	0.96	0.01	0.05	0.02	0.98	0.03	1	0.06	NA	NA	NA	NA	NA	NA
AT4G21590	endonuclease 3 [Source:NCBI gene (formerly Entrezgene);Acc:828245]	ENDO3	0.57	0.05	0.2	0.19	0.57	1	NA	NA	NA	NA	NA	NA	NA	NA	NA	NA	NA	NA	NA	NA	NA	NA	NA	NA
AT4G21620	glycine-rich protein [Source:NCBI gene (formerly Entrezgene);Acc:828249]	AT4G21620	0.02	0.12	0.82	0.2	0.99	0.03	0.01	0	1	0.08	0.56	0.09	NA	NA	NA	NA	NA	NA	NA	NA	NA	NA	NA	NA
AT4G21680	NITRATE TRANSPORTER 1.8 [Source:NCBI gene (formerly Entrezgene);Acc:828255]	NRT1.8	NA	NA	NA	NA	NA	NA	0	0	0.7	0	0.19	0	0	0	0.99	0	0.24	0	NA	NA	NA	NA	NA	NA
AT4G21790	tobamovirus multiplication 1 [Source:NCBI gene (formerly Entrezgene);Acc:828267]	TOM1	0.63	1	0.72	0.32	0.39	0.06	NA	NA	NA	NA	NA	NA	NA	NA	NA	NA	NA	NA	0.89	0.99	0.75	0.87	0.72	0.33
AT4G21860	methionine sulfoxide reductase B 2 [Source:NCBI gene (formerly Entrezgene);Acc:828274]	MSRB2	NA	NA	NA	NA	NA	NA	0	0.07	0.55	0.04	0.39	0.01	NA	NA	NA	NA	NA	NA	NA	NA	NA	NA	NA	NA
AT4G21870	HSP20-like chaperones superfamily protein [Source:NCBI gene (formerly Entrezgene);Acc:828276]	AT4G21870	NA	NA	NA	NA	NA	NA	NA	NA	NA	NA	NA	NA	NA	NA	NA	NA	NA	NA	0	0	1	0	0.78	0
AT4G21960	Peroxidase superfamily protein [Source:NCBI gene (formerly Entrezgene);Acc:828285]	PRXR1	0	0	0.01	0	0.84	0	0	0	0.99	0	0.32	0	NA	NA	NA	NA	NA	NA	NA	NA	NA	NA	NA	NA
AT4G22000	tyrosine sulfotransferase-like protein [Source:NCBI gene (formerly Entrezgene);Acc:828289]	AT4G22000	0.01	0.03	0.97	0.01	0.9	0	NA	NA	NA	NA	NA	NA	NA	NA	NA	NA	NA	NA	0	0	0.25	0	0.67	0.01
AT4G22150	UBA/UBX domain protein [Source:NCBI gene (formerly Entrezgene);Acc:828304]	PUX3	NA	NA	NA	NA	NA	NA	NA	NA	NA	NA	NA	NA	NA	NA	NA	NA	NA	NA	0.21	0.26	1	0.13	0.92	0.1
AT4G22190	serine/arginine repetitive matrix-like protein [Source:NCBI gene (formerly Entrezgene);Acc:828310]	AT4G22190	0	0	0.89	0	0.21	0	NA	NA	NA	NA	NA	NA	NA	NA	NA	NA	NA	NA	NA	NA	NA	NA	NA	NA
AT4G22220	SufE/NifU family protein [Source:NCBI gene (formerly Entrezgene);Acc:828316]	ISU1	0.01	0.01	0.99	0	0.47	0	0	0	0.97	0	1	0	0	0	0.02	0	0.07	0	0	0.02	0.93	0.04	0.99	0.01
AT4G22240	Plastid-lipid associated protein PAP / fibrillin family protein [Source:NCBI gene (formerly Entrezgene);Acc:828319]	AT4G22240	0	0	1	0	0.73	0	0	0	1	0	0.96	0	NA	NA	NA	NA	NA	NA	NA	NA	NA	NA	NA	NA
AT4G22310	Uncharacterized protein family (UPF0041) [Source:NCBI gene (formerly Entrezgene);Acc:828326]	AT4G22310	0.95	0.78	0.98	0.44	0.92	0.66	NA	NA	NA	NA	NA	NA	NA	NA	NA	NA	NA	NA	0.1	0.2	0.98	0.4	0.96	0.23
AT4G22330	Alkaline phytoceramidase (aPHC) [Source:NCBI gene (formerly Entrezgene);Acc:828328]	ATCES1	0.11	0.01	0.79	0	0.22	0	0	0	0.99	0	0.99	0	NA	NA	NA	NA	NA	NA	0.04	0.08	0.99	0.07	1	0.04
AT4G22380	Ribosomal protein L7Ae/L30e/S12e/Gadd45 family protein [Source:NCBI gene (formerly Entrezgene);Acc:828333]	AT4G22380	0.93	0.8	0.99	0.4	0.88	0.56	NA	NA	NA	NA	NA	NA	NA	NA	NA	NA	NA	NA	0	0	0.98	0	0.92	0
AT4G22570	adenine phosphoribosyl transferase 3 [Source:NCBI gene (formerly Entrezgene);Acc:828353]	APT3	0	0	0.97	0.01	0.95	0	0	0	0.77	0	0.97	0	NA	NA	NA	NA	NA	NA	NA	NA	NA	NA	NA	NA
AT4G22745	methyl-CPG-binding domain 1 [Source:NCBI gene (formerly Entrezgene);Acc:828371]	MBD1	0.3	0.31	1	0.21	0.8	0.18	0	0	0.83	0	0.92	0	NA	NA	NA	NA	NA	NA	NA	NA	NA	NA	NA	NA
AT4G22750	DHHC-type zinc finger protein [Source:NCBI gene (formerly Entrezgene);Acc:828372]	AT4G22750	NA	NA	NA	NA	NA	NA	0.55	0.78	0.98	0.23	0.69	0.13	NA	NA	NA	NA	NA	NA	NA	NA	NA	NA	NA	NA
AT4G22755	methylsterol monooxygenase 1-3 [Source:NCBI gene (formerly Entrezgene);Acc:28720173]	AT4G22755	0.01	0.03	0.98	0.05	0.98	0.02	NA	NA	NA	NA	NA	NA	NA	NA	NA	NA	NA	NA	NA	NA	NA	NA	NA	NA
AT4G22920	non-yellowing 1 [Source:NCBI gene (formerly Entrezgene);Acc:828391]	NYE1	0.03	0.07	0.99	0.23	0.88	0.12	0	0	0.69	0	0.63	0	0	0	0.72	0	0.61	0	0	0	0.89	0	0.19	0
AT4G23010	UDP-galactose transporter 2 [Source:NCBI gene (formerly Entrezgene);Acc:828400]	UTR2	NA	NA	NA	NA	NA	NA	0	0	0.96	0	0.53	0	NA	NA	NA	NA	NA	NA	NA	NA	NA	NA	NA	NA
AT4G23100	glutamate-cysteine ligase [Source:NCBI gene (formerly Entrezgene);Acc:828409]	GSH1	0.08	0.21	0.92	0.11	0.9	0.05	0	0	0.9	0	0.68	0	0.01	0	0.71	0	0.06	0	NA	NA	NA	NA	NA	NA
AT4G23330		AT4G23330	NA	NA	NA	NA	NA	NA	NA	NA	NA	NA	NA	NA	NA	NA	NA	NA	NA	NA	0.04	0.03	0.99	0.04	0.92	0.07
AT4G23630	VIRB2-interacting protein 1 [Source:NCBI gene (formerly Entrezgene);Acc:828463]	BTI1	0.03	0	0.85	0.03	0.8	0.18	0	0	0.66	0	0.52	0	0.58	0.02	0.27	0	0.73	0.12	0.3	0.07	0.84	0.03	0.93	0.12
AT4G23670	Polyketide cyclase/dehydrase and lipid transport superfamily protein [Source:NCBI gene (formerly Entrezgene);Acc:828467]	AT4G23670	0.01	0.1	0.65	0.01	0.59	0	NA	NA	NA	NA	NA	NA	NA	NA	NA	NA	NA	NA	NA	NA	NA	NA	NA	NA
AT4G23680	Polyketide cyclase/dehydrase and lipid transport superfamily protein [Source:NCBI gene (formerly Entrezgene);Acc:828468]	AT4G23680	0	0	0.9	0	0.97	0	NA	NA	NA	NA	NA	NA	NA	NA	NA	NA	NA	NA	NA	NA	NA	NA	NA	NA
AT4G23710	vacuolar ATP synthase subunit G2 [Source:NCBI gene (formerly Entrezgene);Acc:828471]	VAG2	0.02	0.05	0.99	0	0.3	0	NA	NA	NA	NA	NA	NA	NA	NA	NA	NA	NA	NA	NA	NA	NA	NA	NA	NA
AT4G23800	HMG (high mobility group) box protein [Source:NCBI gene (formerly Entrezgene);Acc:828480]	3xHMG-box2	0	0	0.43	0	0.5	0	NA	NA	NA	NA	NA	NA	NA	NA	NA	NA	NA	NA	NA	NA	NA	NA	NA	NA
AT4G23820	Pectin lyase-like superfamily protein [Source:NCBI gene (formerly Entrezgene);Acc:828482]	AT4G23820	0.34	0.08	0.86	0.01	0.85	0.08	NA	NA	NA	NA	NA	NA	NA	NA	NA	NA	NA	NA	NA	NA	NA	NA	NA	NA
AT4G23850	AMP-dependent synthetase and ligase family protein [Source:NCBI gene (formerly Entrezgene);Acc:828484]	LACS4	NA	NA	NA	NA	NA	NA	0	0.05	0.56	0.01	0.7	0	NA	NA	NA	NA	NA	NA	NA	NA	NA	NA	NA	NA
AT4G23870		AT4G23870	0	0	0.69	0	0.3	0	NA	NA	NA	NA	NA	NA	NA	NA	NA	NA	NA	NA	NA	NA	NA	NA	NA	NA
AT4G23885		AT4G23885	0.98	0.98	0.87	0.51	0.71	0.89	NA	NA	NA	NA	NA	NA	NA	NA	NA	NA	NA	NA	0.04	0.04	1	0.14	0.9	0.16
AT4G23895	Pleckstrin homology (PH) domain-containing protein [Source:NCBI gene (formerly Entrezgene);Acc:2745723]	AT4G23895	0.06	0	0.57	0	0	0	NA	NA	NA	NA	NA	NA	NA	NA	NA	NA	NA	NA	NA	NA	NA	NA	NA	NA
AT4G24130	DUF538 family protein (Protein of unknown function, DUF538) [Source:NCBI gene (formerly Entrezgene);Acc:828513]	AT4G24130	0.06	0.16	0.44	0.3	0.57	0.02	0	0	0.1	0	0.48	0	NA	NA	NA	NA	NA	NA	NA	NA	NA	NA	NA	NA
AT4G24150	growth-regulating factor 8 [Source:NCBI gene (formerly Entrezgene);Acc:828515]	GRF8	NA	NA	NA	NA	NA	NA	NA	NA	NA	NA	NA	NA	NA	NA	NA	NA	NA	NA	0	0.04	0.5	0.03	0.99	0
AT4G24190	Chaperone protein htpG family protein [Source:NCBI gene (formerly Entrezgene);Acc:828520]	SHD	0	0	0.61	0	0.81	0	0	0	0.21	0	0.96	0	NA	NA	NA	NA	NA	NA	0.02	0.02	1	0	0.86	0
AT4G24210	F-box family protein [Source:NCBI gene (formerly Entrezgene);Acc:828522]	SLY1	NA	NA	NA	NA	NA	NA	NA	NA	NA	NA	NA	NA	NA	NA	NA	NA	NA	NA	0.2	0.04	0.78	0.07	0.98	0.32
AT4G24220	NAD(P)-binding Rossmann-fold superfamily protein [Source:NCBI gene (formerly Entrezgene);Acc:828523]	VEP1	NA	NA	NA	NA	NA	NA	0.23	0.15	0.99	0.14	1	0.21	0.19	0.27	1	0.17	0.99	0.11	NA	NA	NA	NA	NA	NA
AT4G24275		AT4G24275	NA	NA	NA	NA	NA	NA	NA	NA	NA	NA	NA	NA	NA	NA	NA	NA	NA	NA	0	0	0.37	0	0.59	0
AT4G24380	dihydrofolate reductase [Source:NCBI gene (formerly Entrezgene);Acc:828540]	AT4G24380	0	0	0.95	0.01	0.87	0	NA	NA	NA	NA	NA	NA	NA	NA	NA	NA	NA	NA	NA	NA	NA	NA	NA	NA
AT4G24660	homeobox protein 22 [Source:NCBI gene (formerly Entrezgene);Acc:828568]	HB22	NA	NA	NA	NA	NA	NA	NA	NA	NA	NA	NA	NA	0	0	0.96	0	0.31	0	0	0	0.82	0	0.9	0
AT4G24690	ubiquitin-associated (UBA)/TS-N domain-containing protein / octicosapeptide/Phox/Bemp1 (PB1) domain-containing protein [Source:NCBI gene (formerly Entrezgene);Acc:828571]	NBR1	NA	NA	NA	NA	NA	NA	0	0	0.82	0	0.95	0	0.02	0.01	0.98	0	0.97	0.01	NA	NA	NA	NA	NA	NA
AT4G24740	LAMMER-type protein kinase AFC2 [Source:NCBI gene (formerly Entrezgene);Acc:828576]	FC2	0.94	0.04	0.11	0.03	0.99	0.84	NA	NA	NA	NA	NA	NA	NA	NA	NA	NA	NA	NA	NA	NA	NA	NA	NA	NA
AT4G24750	Rhodanese/Cell cycle control phosphatase superfamily protein [Source:NCBI gene (formerly Entrezgene);Acc:828577]	AT4G24750	0.01	0.02	0.98	0.06	0.86	0.03	NA	NA	NA	NA	NA	NA	NA	NA	NA	NA	NA	NA	0.09	0.43	0.7	0.25	0.94	0.06
AT4G24770	31-kDa RNA binding protein [Source:NCBI gene (formerly Entrezgene);Acc:828579]	RBP31	0.98	0.16	0.07	0.38	0.95	0.8	NA	NA	NA	NA	NA	NA	0	0.03	0.93	0	0.59	0	0.01	0.01	1	0.1	0.49	0.09
AT4G24820	26S proteasome regulatory subunit Rpn7 [Source:NCBI gene (formerly Entrezgene);Acc:828585]	AT4G24820	0	0	0.78	0	0.66	0	0	0	0.49	0	1	0	0	0	1	0	0.84	0	0.01	0.01	1	0	0.99	0
AT4G24920	secE/sec61-gamma protein transport protein [Source:NCBI gene (formerly Entrezgene);Acc:828594]	AT4G24920	0.29	0.18	0.99	0.05	0.82	0.08	0.04	0.07	1	0.04	0.98	0.02	NA	NA	NA	NA	NA	NA	0.11	0.08	1	0.07	1	0.09
AT4G24990	Ubiquitin family protein [Source:NCBI gene (formerly Entrezgene);Acc:828602]	ATGP4	0	0	0.99	0	1	0	0	0	0.47	0	0.94	0	0	0	0.54	0	0.62	0	0	0	1	0	0.75	0
AT4G25050	acyl carrier protein 4 [Source:NCBI gene (formerly Entrezgene);Acc:828608]	ACP4	0.04	0.17	0.89	0.39	0.96	0.11	NA	NA	NA	NA	NA	NA	NA	NA	NA	NA	NA	NA	0	0	1	0	0.76	0
AT4G25080	magnesium-protoporphyrin IX methyltransferase [Source:NCBI gene (formerly Entrezgene);Acc:828611]	CHLM	0.64	0.53	1	0.18	0.87	0.24	NA	NA	NA	NA	NA	NA	NA	NA	NA	NA	NA	NA	0.23	0.08	0.85	0.44	0.51	0.88
AT4G25100	Fe superoxide dismutase 1 [Source:NCBI gene (formerly Entrezgene);Acc:828613]	FSD1	NA	NA	NA	NA	NA	NA	0	0	0.57	0	0.43	0	NA	NA	NA	NA	NA	NA	NA	NA	NA	NA	NA	NA
AT4G25140	oleosin 1 [Source:NCBI gene (formerly Entrezgene);Acc:828617]	OLEO1	NA	NA	NA	NA	NA	NA	0	0	0.35	0	0.9	0	0	0	0.12	0	0.04	0	0	0	0.76	0	0.96	0
AT4G25170	Uncharacterized conserved protein (UCP012943) [Source:NCBI gene (formerly Entrezgene);Acc:828620]	AT4G25170	NA	NA	NA	NA	NA	NA	NA	NA	NA	NA	NA	NA	0	0	0.48	0	0	0	0	0	0.59	0	0.69	0
AT4G25200	mitochondrion-localized small heat shock protein 23.6 [Source:NCBI gene (formerly Entrezgene);Acc:828623]	HSP23.6-MITO	NA	NA	NA	NA	NA	NA	NA	NA	NA	NA	NA	NA	0	0	0.31	0	0.63	0	NA	NA	NA	NA	NA	NA
AT4G25210	DNA-binding storekeeper protein-related transcriptional regulator [Source:NCBI gene (formerly Entrezgene);Acc:828624]	AT4G25210	0.01	0.02	1	0.01	0.98	0	NA	NA	NA	NA	NA	NA	NA	NA	NA	NA	NA	NA	NA	NA	NA	NA	NA	NA
AT4G25315	Expressed protein [Source:NCBI gene (formerly Entrezgene);Acc:2745726]	AT4G25315	NA	NA	NA	NA	NA	NA	NA	NA	NA	NA	NA	NA	NA	NA	NA	NA	NA	NA	0.1	1	0.11	0.95	0.96	0.03
AT4G25370	Double Clp-N motif protein [Source:NCBI gene (formerly Entrezgene);Acc:828640]	AT4G25370	0.77	0.92	0.98	1	0.93	0.98	NA	NA	NA	NA	NA	NA	NA	NA	NA	NA	NA	NA	NA	NA	NA	NA	NA	NA
AT4G25570	Cytochrome b561/ferric reductase transmembrane protein family [Source:NCBI gene (formerly Entrezgene);Acc:828662]	ACYB-2	0	0.02	0.96	0	0.34	0	0	0	0.52	0	0.97	0	NA	NA	NA	NA	NA	NA	0.77	1	0.78	0.99	0.99	0.58
AT4G25580	CAP160 protein [Source:NCBI gene (formerly Entrezgene);Acc:828663]	AT4G25580	NA	NA	NA	NA	NA	NA	NA	NA	NA	NA	NA	NA	0	0	0.37	0	0.45	0	NA	NA	NA	NA	NA	NA
AT4G25590	actin depolymerizing factor 7 [Source:NCBI gene (formerly Entrezgene);Acc:828664]	ADF7	0.59	0.73	0.99	0.61	1	0.48	NA	NA	NA	NA	NA	NA	NA	NA	NA	NA	NA	NA	NA	NA	NA	NA	NA	NA
AT4G25630	fibrillarin 2 [Source:NCBI gene (formerly Entrezgene);Acc:828668]	FIB2	NA	NA	NA	NA	NA	NA	NA	NA	NA	NA	NA	NA	NA	NA	NA	NA	NA	NA	0	0	1	0	0.29	0
AT4G25670	stress response NST1-like protein [Source:NCBI gene (formerly Entrezgene);Acc:828672]	AT4G25670	0.88	0.5	0.9	0.09	0.62	0.26	NA	NA	NA	NA	NA	NA	0.05	0.09	0.99	0.01	0.66	0.01	NA	NA	NA	NA	NA	NA
AT4G25690	stress response NST1-like protein [Source:NCBI gene (formerly Entrezgene);Acc:828674]	AT4G25690	NA	NA	NA	NA	NA	NA	NA	NA	NA	NA	NA	NA	0	0	1	0	0.05	0	NA	NA	NA	NA	NA	NA
AT4G25740	RNA binding Plectin/S10 domain-containing protein [Source:NCBI gene (formerly Entrezgene);Acc:828679]	AT4G25740	0.01	0.2	0.69	0.02	0.71	0	0	0	0.76	0	0.95	0	NA	NA	NA	NA	NA	NA	0	0	0.44	0	0.66	0
AT4G25830	Uncharacterized protein family (UPF0497) [Source:NCBI gene (formerly Entrezgene);Acc:828688]	AT4G25830	0.54	0.44	1	0.39	1	0.48	NA	NA	NA	NA	NA	NA	NA	NA	NA	NA	NA	NA	NA	NA	NA	NA	NA	NA
AT4G25890	60S acidic ribosomal protein family [Source:NCBI gene (formerly Entrezgene);Acc:828695]	AT4G25890	0	0	1	0	0.16	0	0.03	0.01	0.76	0.01	0.94	0.02	NA	NA	NA	NA	NA	NA	0	0	0.72	0	0.91	0
AT4G26050	plant intracellular ras group-related LRR 8 [Source:NCBI gene (formerly Entrezgene);Acc:828711]	PIRL8	NA	NA	NA	NA	NA	NA	NA	NA	NA	NA	NA	NA	0	0	0.64	0	0.94	0	NA	NA	NA	NA	NA	NA
AT4G26080	Protein phosphatase 2C family protein [Source:NCBI gene (formerly Entrezgene);Acc:828714]	ABI1	0	0	0.04	0	0.93	0	NA	NA	NA	NA	NA	NA	NA	NA	NA	NA	NA	NA	NA	NA	NA	NA	NA	NA
AT4G26110	nucleosome assembly protein1;1 [Source:NCBI gene (formerly Entrezgene);Acc:828717]	NAP1;1	NA	NA	NA	NA	NA	NA	NA	NA	NA	NA	NA	NA	NA	NA	NA	NA	NA	NA	0	0.15	0.27	0	0.39	0
AT4G26220	S-adenosyl-L-methionine-dependent methyltransferases superfamily protein [Source:NCBI gene (formerly Entrezgene);Acc:828728]	AT4G26220	NA	NA	NA	NA	NA	NA	0	0	0.61	0	0.81	0	NA	NA	NA	NA	NA	NA	NA	NA	NA	NA	NA	NA
AT4G26230	Ribosomal protein L31e family protein [Source:NCBI gene (formerly Entrezgene);Acc:828729]	AT4G26230	0	0	0.08	0	0.01	0	0.01	0	0.42	0	0.92	0.01	0.02	0	0.08	0	0.13	0	0	0	0.99	0	0.91	0
AT4G26260	myo-inositol oxygenase 4 [Source:NCBI gene (formerly Entrezgene);Acc:828732]	MIOX4	0.19	1	0.19	0.71	0.7	0.61	NA	NA	NA	NA	NA	NA	NA	NA	NA	NA	NA	NA	NA	NA	NA	NA	NA	NA
AT4G26310	elongation factor P (EF-P) family protein [Source:NCBI gene (formerly Entrezgene);Acc:828737]	AT4G26310	NA	NA	NA	NA	NA	NA	NA	NA	NA	NA	NA	NA	NA	NA	NA	NA	NA	NA	0.3	0.21	0.99	0.56	0.78	0.74
AT4G26530	Aldolase superfamily protein [Source:NCBI gene (formerly Entrezgene);Acc:828759]	FBA5	0.13	0.07	0.99	0.06	1	0.1	NA	NA	NA	NA	NA	NA	NA	NA	NA	NA	NA	NA	NA	NA	NA	NA	NA	NA
AT4G26670	Mitochondrial import inner membrane translocase subunit Tim17/Tim22/Tim23 family protein [Source:NCBI gene (formerly Entrezgene);Acc:828774]	AT4G26670	NA	NA	NA	NA	NA	NA	NA	NA	NA	NA	NA	NA	NA	NA	NA	NA	NA	NA	0	0	0.88	0	0.99	0
AT4G26740	peroxygenase 1 [Source:NCBI gene (formerly Entrezgene);Acc:828781]	ATS1	NA	NA	NA	NA	NA	NA	0	0	0.07	0	0.04	0	0	0	0.29	0	0.66	0	NA	NA	NA	NA	NA	NA
AT4G26810	SWIB/MDM2 domain superfamily protein [Source:NCBI gene (formerly Entrezgene);Acc:828788]	AT4G26810	NA	NA	NA	NA	NA	NA	NA	NA	NA	NA	NA	NA	NA	NA	NA	NA	NA	NA	0.56	0.56	1	0.59	1	0.59
AT4G26840	small ubiquitin-like modifier 1 [Source:NCBI gene (formerly Entrezgene);Acc:828791]	SUMO1	0	0	1	0	0.97	0	0	0	0.3	0	0.96	0	0	0	0.61	0	0.11	0	0	0	1	0	1	0
AT4G26850	GDP-L-galactose phosphorylase 1 [Source:NCBI gene (formerly Entrezgene);Acc:828792]	VTC2	NA	NA	NA	NA	NA	NA	0	0	0.95	0	0.44	0	NA	NA	NA	NA	NA	NA	NA	NA	NA	NA	NA	NA
AT4G27090	Ribosomal protein L14 [Source:NCBI gene (formerly Entrezgene);Acc:828817]	AT4G27090	0	0	0.89	0	0.44	0	0	0	0.96	0	1	0	0	0	0.88	0	0.2	0	0	0	1	0	0.83	0
AT4G27130	Translation initiation factor SUI1 family protein [Source:NCBI gene (formerly Entrezgene);Acc:828821]	AT4G27130	NA	NA	NA	NA	NA	NA	NA	NA	NA	NA	NA	NA	0	0	0.17	0	0.97	0	0	0	1	0	0.99	0
AT4G27140	seed storage albumin 1 [Source:NCBI gene (formerly Entrezgene);Acc:828822]	SESA1	NA	NA	NA	NA	NA	NA	0.02	0.41	0.31	0.98	0.63	0.16	0	0	0.92	0	0.13	0	NA	NA	NA	NA	NA	NA
AT4G27150	seed storage albumin 2 [Source:NCBI gene (formerly Entrezgene);Acc:828823]	SESA2	NA	NA	NA	NA	NA	NA	0.33	1	0.32	0.87	0.88	0.77	0	0	0.94	0	1	0	NA	NA	NA	NA	NA	NA
AT4G27160	seed storage albumin 3 [Source:NCBI gene (formerly Entrezgene);Acc:828824]	SESA3	NA	NA	NA	NA	NA	NA	0.14	0.43	0.91	0.62	0.99	0.25	0	0	0.24	0	0.84	0	NA	NA	NA	NA	NA	NA
AT4G27170	seed storage albumin 4 [Source:NCBI gene (formerly Entrezgene);Acc:828825]	SESA4	NA	NA	NA	NA	NA	NA	0	0	0.9	0	0.96	0	0	0	1	0	0.69	0	0.94	0.4	0.74	0.26	0.99	0.83
AT4G27230	histone H2A 2 [Source:NCBI gene (formerly Entrezgene);Acc:828831]	HTA2	0.05	0	0.22	0	0.91	0.13	NA	NA	NA	NA	NA	NA	NA	NA	NA	NA	NA	NA	NA	NA	NA	NA	NA	NA
AT4G27250	NAD(P)-binding Rossmann-fold superfamily protein [Source:NCBI gene (formerly Entrezgene);Acc:828833]	AT4G27250	NA	NA	NA	NA	NA	NA	NA	NA	NA	NA	NA	NA	NA	NA	NA	NA	NA	NA	0.19	0.92	0.49	0.84	1	0.13
AT4G27380		AT4G27380	0.03	0.21	0.74	0.07	0.9	0.01	NA	NA	NA	NA	NA	NA	0.02	0.01	0.95	0.01	0.85	0.02	0	0	0.9	0	0.97	0
AT4G27440	protochlorophyllide oxidoreductase B [Source:NCBI gene (formerly Entrezgene);Acc:828853]	PORB	0.29	0.02	0.67	0	0.42	0.01	NA	NA	NA	NA	NA	NA	NA	NA	NA	NA	NA	NA	NA	NA	NA	NA	NA	NA
AT4G27450	aluminum induced protein with YGL and LRDR motifs [Source:NCBI gene (formerly Entrezgene);Acc:828854]	AT4G27450	NA	NA	NA	NA	NA	NA	NA	NA	NA	NA	NA	NA	0	0	1	0	0.23	0	0	0	0.84	0	0.09	0
AT4G27530		AT4G27530	NA	NA	NA	NA	NA	NA	NA	NA	NA	NA	NA	NA	0	0	0.56	0	0.64	0	NA	NA	NA	NA	NA	NA
AT4G27680	P-loop containing nucleoside triphosphate hydrolases superfamily protein [Source:NCBI gene (formerly Entrezgene);Acc:828882]	AT4G27680	NA	NA	NA	NA	NA	NA	0	0	0.87	0	0.93	0	0	0	1	0	0.7	0	NA	NA	NA	NA	NA	NA
AT4G27800	thylakoid-associated phosphatase 38 [Source:NCBI gene (formerly Entrezgene);Acc:828893]	TAP38	0.11	0.08	1	0.15	0.95	0.21	NA	NA	NA	NA	NA	NA	NA	NA	NA	NA	NA	NA	NA	NA	NA	NA	NA	NA
AT4G27960	ubiquitin conjugating enzyme 9 [Source:NCBI gene (formerly Entrezgene);Acc:828909]	UBC9	0	0	0.86	0	0.99	0	0	0	1	0	1	0	0	0	0.69	0	0.96	0	0.08	0.23	0.94	0.01	0.33	0
AT4G28025		AT4G28025	0.38	0.16	0.89	0.14	0.91	0.26	NA	NA	NA	NA	NA	NA	0.01	0.03	0.98	0.01	0.97	0.01	0.43	0.17	0.93	0.11	0.99	0.3
AT4G28060	Cytochrome c oxidase, subunit Vib family protein [Source:NCBI gene (formerly Entrezgene);Acc:828921]	AT4G28060	NA	NA	NA	NA	NA	NA	NA	NA	NA	NA	NA	NA	NA	NA	NA	NA	NA	NA	0.17	0.59	0.51	0.9	0.88	0.24
AT4G28270	RING membrane-anchor 2 [Source:NCBI gene (formerly Entrezgene);Acc:828942]	RMA2	NA	NA	NA	NA	NA	NA	NA	NA	NA	NA	NA	NA	NA	NA	NA	NA	NA	NA	0	0	1	0	0.32	0
AT4G28360	Ribosomal protein L22p/L17e family protein [Source:NCBI gene (formerly Entrezgene);Acc:828951]	AT4G28360	0.41	0.09	0.78	0.02	0.73	0.11	NA	NA	NA	NA	NA	NA	NA	NA	NA	NA	NA	NA	0.01	0.01	1	0	0.72	0
AT4G28365	early nodulin-like protein 3 [Source:NCBI gene (formerly Entrezgene);Acc:828952]	ENODL3	NA	NA	NA	NA	NA	NA	0	0.16	0.37	0.13	1	0	NA	NA	NA	NA	NA	NA	NA	NA	NA	NA	NA	NA
AT4G28395	Bifunctional inhibitor/lipid-transfer protein/seed storage 2S albumin superfamily protein [Source:NCBI gene (formerly Entrezgene);Acc:828956]	A7	0.13	0	0.35	0	0.4	0	NA	NA	NA	NA	NA	NA	NA	NA	NA	NA	NA	NA	NA	NA	NA	NA	NA	NA
AT4G28397	non-specific lipid-transfer-like protein [Source:NCBI gene (formerly Entrezgene);Acc:5008169]	AT4G28397	0.14	0.24	0.99	0.31	1	0.19	NA	NA	NA	NA	NA	NA	NA	NA	NA	NA	NA	NA	NA	NA	NA	NA	NA	NA
AT4G28440	Nucleic acid-binding, OB-fold-like protein [Source:NCBI gene (formerly Entrezgene);Acc:828961]	AT4G28440	0.97	0.72	0.93	0.43	0.96	0.78	NA	NA	NA	NA	NA	NA	NA	NA	NA	NA	NA	NA	0.11	0.14	1	0.04	0.82	0.03
AT4G28450	WD repeat and SOF domain-containing protein 1 [Source:NCBI gene (formerly Entrezgene);Acc:828962]	AT4G28450	NA	NA	NA	NA	NA	NA	NA	NA	NA	NA	NA	NA	NA	NA	NA	NA	NA	NA	0	0	0.95	0	1	0
AT4G28510	prohibitin 1 [Source:NCBI gene (formerly Entrezgene);Acc:828969]	PHB1	0.22	0.01	0.21	0	0.88	0.09	NA	NA	NA	NA	NA	NA	0.18	0.16	1	0.02	0.7	0.03	0	0	0.97	0	0.39	0
AT4G28520	cruciferin 3 [Source:NCBI gene (formerly Entrezgene);Acc:828970]	CRU3	NA	NA	NA	NA	NA	NA	0	0	0.61	0	0.92	0	0	0	0.1	0	0	0	0.01	0	0.78	0	1	0.01
AT4G28660	photosystem II reaction center PSB28 protein [Source:NCBI gene (formerly Entrezgene);Acc:828984]	PSB28	0.02	0.5	0.37	0.04	0.39	0	0	0	0.67	0	0.96	0	NA	NA	NA	NA	NA	NA	0.02	0	0.92	0.01	0.98	0.04
AT4G28730	Glutaredoxin family protein [Source:NCBI gene (formerly Entrezgene);Acc:828994]	GrxC5	0.06	0.14	0.96	0.11	1	0.05	NA	NA	NA	NA	NA	NA	NA	NA	NA	NA	NA	NA	NA	NA	NA	NA	NA	NA
AT4G28750	Photosystem I reaction centre subunit IV / PsaE protein [Source:NCBI gene (formerly Entrezgene);Acc:828996]	PSAE-1	0.68	0.52	0.99	0.05	0.31	0.07	NA	NA	NA	NA	NA	NA	NA	NA	NA	NA	NA	NA	NA	NA	NA	NA	NA	NA
AT4G28820	HIT-type Zinc finger family protein [Source:NCBI gene (formerly Entrezgene);Acc:829003]	AT4G28820	NA	NA	NA	NA	NA	NA	NA	NA	NA	NA	NA	NA	NA	NA	NA	NA	NA	NA	0.48	0.13	0.8	0.06	0.96	0.26
AT4G28830	S-adenosyl-L-methionine-dependent methyltransferases superfamily protein [Source:NCBI gene (formerly Entrezgene);Acc:829004]	AT4G28830	NA	NA	NA	NA	NA	NA	NA	NA	NA	NA	NA	NA	NA	NA	NA	NA	NA	NA	0.58	0.29	0.96	0.02	0.58	0.07
AT4G29010	Enoyl-CoA hydratase/isomerase family [Source:NCBI gene (formerly Entrezgene);Acc:829022]	AIM1	0.46	0.25	0.97	0.66	0.86	0.88	0.03	0.08	0.89	0.06	0.98	0.02	0.12	0.05	0.97	0.05	1	0.12	NA	NA	NA	NA	NA	NA
AT4G29030	Putative membrane lipoprotein [Source:NCBI gene (formerly Entrezgene);Acc:829024]	AT4G29030	0.72	0.12	0.62	0	0.47	0.08	NA	NA	NA	NA	NA	NA	NA	NA	NA	NA	NA	NA	NA	NA	NA	NA	NA	NA
AT4G29040	regulatory particle AAA-ATPase 2A [Source:NCBI gene (formerly Entrezgene);Acc:829025]	RPT2a	0	0	0	0	0.61	0	0	0	0.99	0	1	0	0.1	0	0.44	0	0.02	0	NA	NA	NA	NA	NA	NA
AT4G29070	Phospholipase A2 family protein [Source:NCBI gene (formerly Entrezgene);Acc:829028]	AT4G29070	NA	NA	NA	NA	NA	NA	0	0	0.02	0	1	0	NA	NA	NA	NA	NA	NA	NA	NA	NA	NA	NA	NA
AT4G29160	SNF7 family protein [Source:NCBI gene (formerly Entrezgene);Acc:829037]	SNF7.1	0.13	0.12	1	0.12	1	0.13	NA	NA	NA	NA	NA	NA	NA	NA	NA	NA	NA	NA	NA	NA	NA	NA	NA	NA
AT4G29350	profilin 2 [Source:NCBI gene (formerly Entrezgene);Acc:829056]	PFN2	0.14	0.21	1	0	0.22	0	0	0	0.98	0	0.09	0	0	0	0.77	0	0.77	0	0	0	0.12	0	0.96	0
AT4G29390	Ribosomal protein S30 family protein [Source:NCBI gene (formerly Entrezgene);Acc:829060]	AT4G29390	0.02	0	0.29	0	0.97	0.06	NA	NA	NA	NA	NA	NA	0	0	0.6	0	0.89	0	0.09	0.03	0.96	0	0.51	0
AT4G29410	Ribosomal L28e protein family [Source:NCBI gene (formerly Entrezgene);Acc:829062]	AT4G29410	0.12	0.02	0.6	0.18	0.4	0.81	NA	NA	NA	NA	NA	NA	NA	NA	NA	NA	NA	NA	0.35	0.62	0.97	0.13	0.71	0.05
AT4G29430	ribosomal protein S15A E [Source:NCBI gene (formerly Entrezgene);Acc:829064]	rps15ae	0	0.07	0.1	0.44	0.72	0	NA	NA	NA	NA	NA	NA	NA	NA	NA	NA	NA	NA	0	0	0.94	0	0	0
AT4G29480	Mitochondrial ATP synthase subunit G protein [Source:NCBI gene (formerly Entrezgene);Acc:829069]	AT4G29480	0.6	0.01	0.19	0.01	1	0.49	0	0	1	0	0.51	0	NA	NA	NA	NA	NA	NA	0.65	0.22	0.87	0.01	0.61	0.08
AT4G29660	embryo defective 2752 [Source:NCBI gene (formerly Entrezgene);Acc:829087]	EMB2752	NA	NA	NA	NA	NA	NA	NA	NA	NA	NA	NA	NA	0	0	0.82	0	1	0	0	0	0.9	0	1	0
AT4G29735	transmembrane protein [Source:NCBI gene (formerly Entrezgene);Acc:829095]	AT4G29735	0.11	0.08	1	0.04	0.99	0.06	0	0	0.94	0	0.44	0	0	0	0.72	0	0.1	0	0.03	0.02	1	0.01	0.98	0.01
AT4G29840	Pyridoxal-5'-phosphate-dependent enzyme family protein [Source:NCBI gene (formerly Entrezgene);Acc:829106]	MTO2	NA	NA	NA	NA	NA	NA	0	0	0.2	0	0.75	0	0.24	0.03	0.7	0.14	0.85	0.66	NA	NA	NA	NA	NA	NA
AT4G29905		AT4G29905	0.04	0.1	0.85	0.12	0.99	0.04	NA	NA	NA	NA	NA	NA	NA	NA	NA	NA	NA	NA	NA	NA	NA	NA	NA	NA
AT4G30010	ATP-dependent RNA helicase [Source:NCBI gene (formerly Entrezgene);Acc:829124]	AT4G30010	0	0.01	0.96	0	0.54	0	0	0	0.37	0	0.48	0	0	0	1	0	0.96	0	0	0	0.79	0	1	0
AT4G30210	P450 reductase 2 [Source:NCBI gene (formerly Entrezgene);Acc:829144]	ATR2	0.49	0.61	1	0.04	0.11	0.04	NA	NA	NA	NA	NA	NA	NA	NA	NA	NA	NA	NA	0.04	0.71	0.33	0	0.03	0
AT4G30220	small nuclear ribonucleoprotein F [Source:NCBI gene (formerly Entrezgene);Acc:829145]	RUXF	0.27	0.1	0.94	0.08	1	0.22	NA	NA	NA	NA	NA	NA	0.02	0.01	0.94	0.01	1	0.02	0	0	1	0	0.89	0
AT4G30270	xyloglucan endotransglucosylase/hydrolase 24 [Source:NCBI gene (formerly Entrezgene);Acc:829150]	XTH24	NA	NA	NA	NA	NA	NA	0	0	0.85	0	0.73	0	NA	NA	NA	NA	NA	NA	NA	NA	NA	NA	NA	NA
AT4G30330	Small nuclear ribonucleoprotein family protein [Source:NCBI gene (formerly Entrezgene);Acc:829156]	AT4G30330	0.32	0.38	1	0.82	0.86	0.74	NA	NA	NA	NA	NA	NA	NA	NA	NA	NA	NA	NA	0	0	0.04	0	0.88	0
AT4G30440	UDP-D-glucuronate 4-epimerase 1 [Source:NCBI gene (formerly Entrezgene);Acc:829167]	GAE1	0	0	0.92	0	1	0	0	0	0.72	0	0.94	0	NA	NA	NA	NA	NA	NA	0	0	0.77	0	1	0
AT4G30470	NAD(P)-binding Rossmann-fold superfamily protein [Source:NCBI gene (formerly Entrezgene);Acc:829170]	AT4G30470	0	0	0.93	0	0.54	0	0	0	1	0	0.01	0	NA	NA	NA	NA	NA	NA	NA	NA	NA	NA	NA	NA
AT4G30530	Class I glutamine amidotransferase-like superfamily protein [Source:NCBI gene (formerly Entrezgene);Acc:829176]	GGP1	0.53	0.88	0.92	0.35	0.73	0.14	0	0	0.66	0	0.03	0	NA	NA	NA	NA	NA	NA	0.1	0.05	0.98	0.01	0.88	0.03
AT4G30600	signal recognition particle receptor alpha subunit family protein [Source:NCBI gene (formerly Entrezgene);Acc:829183]	AT4G30600	NA	NA	NA	NA	NA	NA	0	0	0.78	0	0.18	0	0.01	0	0.21	0	0.95	0.02	NA	NA	NA	NA	NA	NA
AT4G30620	Putative BCR, YbaB family COG0718 [Source:NCBI gene (formerly Entrezgene);Acc:829185]	AT4G30620	NA	NA	NA	NA	NA	NA	NA	NA	NA	NA	NA	NA	NA	NA	NA	NA	NA	NA	0.04	0.04	1	0.03	1	0.04
AT4G30650	Low temperature and salt responsive protein family [Source:NCBI gene (formerly Entrezgene);Acc:829188]	AT4G30650	0	0.02	0.67	0	0.81	0	NA	NA	NA	NA	NA	NA	NA	NA	NA	NA	NA	NA	NA	NA	NA	NA	NA	NA
AT4G30690	Translation initiation factor 3 protein [Source:NCBI gene (formerly Entrezgene);Acc:829192]	AT4G30690	0.44	0.85	0.89	0.1	0.17	0.06	NA	NA	NA	NA	NA	NA	NA	NA	NA	NA	NA	NA	NA	NA	NA	NA	NA	NA
AT4G30760	Putative endonuclease or glycosyl hydrolase [Source:NCBI gene (formerly Entrezgene);Acc:829199]	AT4G30760	0	0	0.97	0	0.98	0	0	0	0.99	0	0.64	0	0	0	0.26	0	0.9	0	0	0	1	0	0.56	0
AT4G30935	WRKY DNA-binding protein 32 [Source:NCBI gene (formerly Entrezgene);Acc:829218]	WRKY32	NA	NA	NA	NA	NA	NA	NA	NA	NA	NA	NA	NA	0.05	0.13	0.96	0	0.16	0	NA	NA	NA	NA	NA	NA
AT4G30950	fatty acid desaturase 6 [Source:NCBI gene (formerly Entrezgene);Acc:829220]	FAD6	0.31	0.36	1	0.66	0.93	0.59	NA	NA	NA	NA	NA	NA	NA	NA	NA	NA	NA	NA	0.9	0.4	0.8	0.49	1	0.95
AT4G30960	SOS3-interacting protein 3 [Source:NCBI gene (formerly Entrezgene);Acc:829221]	SIP3	0.63	0.89	0.96	0.45	0.84	0.23	NA	NA	NA	NA	NA	NA	0	0	0.57	0	0.12	0	0	0	1	0	1	0
AT4G30993	Calcineurin-like metallo-phosphoesterase superfamily protein [Source:NCBI gene (formerly Entrezgene);Acc:829225]	AT4G30993	0.61	1	0.54	0.18	0.15	0.01	0.84	0.98	0.96	0.99	1	0.89	0.18	0.29	0.98	0.36	1	0.22	0.31	0.77	0.75	0.99	0.63	0.88
AT4G30996	ubiquitin-associated protein (DUF1068) [Source:NCBI gene (formerly Entrezgene);Acc:829226]	NKS1	0.02	0.11	0.73	0.17	0.96	0.03	0	0	0.99	0	0.88	0	NA	NA	NA	NA	NA	NA	NA	NA	NA	NA	NA	NA
AT4G31130	keratin-associated protein (DUF1218) [Source:NCBI gene (formerly Entrezgene);Acc:829241]	AT4G31130	NA	NA	NA	NA	NA	NA	NA	NA	NA	NA	NA	NA	NA	NA	NA	NA	NA	NA	0.29	0	0.19	0.02	0.8	0.81
AT4G31180	Class II aminoacyl-tRNA and biotin synthetases superfamily protein [Source:NCBI gene (formerly Entrezgene);Acc:829246]	AT4G31180	0.07	0.21	0.84	0.57	0.77	0.19	NA	NA	NA	NA	NA	NA	NA	NA	NA	NA	NA	NA	0	0	0.41	0	0.44	0
AT4G31290	ChaC-like family protein [Source:NCBI gene (formerly Entrezgene);Acc:829256]	AT4G31290	0	0.01	1	0.02	0.92	0.02	0	0	0.94	0	1	0	0.21	0.08	0.95	0.05	0.99	0.14	0.55	0.61	1	0.37	0.98	0.32
AT4G31300	N-terminal nucleophile aminohydrolases (Ntn hydrolases) superfamily protein [Source:NCBI gene (formerly Entrezgene);Acc:829257]	PBA1	0.28	0.12	0.8	0.58	0.4	0.98	0	0	0.98	0	0.55	0	NA	NA	NA	NA	NA	NA	0	0.01	0.92	0.01	1	0
AT4G31310	AIG2-like (avirulence induced family protein [Source:NCBI gene (formerly Entrezgene);Acc:829258]	AT4G31310	0.11	0.03	0.94	0.05	1	0.14	NA	NA	NA	NA	NA	NA	NA	NA	NA	NA	NA	NA	0.93	0.95	1	0.37	0.64	0.33
AT4G31340	myosin heavy chain-like protein [Source:NCBI gene (formerly Entrezgene);Acc:829261]	AT4G31340	0.57	0.24	0.92	0.09	0.91	0.25	NA	NA	NA	NA	NA	NA	NA	NA	NA	NA	NA	NA	NA	NA	NA	NA	NA	NA
AT4G31510	major centromere autoantigen B-like protein [Source:NCBI gene (formerly Entrezgene);Acc:829278]	AT4G31510	0	0.24	0.14	0.16	0.99	0	NA	NA	NA	NA	NA	NA	0	0	0.56	0	1	0	0.02	0	0.82	0	0.71	0
AT4G31580	serine/arginine-rich 22 [Source:NCBI gene (formerly Entrezgene);Acc:829285]	RSZ22	0.96	0.19	0.37	0.08	0.79	0.54	NA	NA	NA	NA	NA	NA	NA	NA	NA	NA	NA	NA	0.01	0.47	0.21	0.78	0.95	0.03
AT4G31700	ribosomal protein S6 [Source:NCBI gene (formerly Entrezgene);Acc:829298]	RPS6	0	0	0.65	0	0.87	0	0	0	0.94	0	0.5	0	0	0	0.91	0	0.52	0	0	0	0.77	0	0.98	0
AT4G31800	WRKY DNA-binding protein 18 [Source:NCBI gene (formerly Entrezgene);Acc:829308]	WRKY18	NA	NA	NA	NA	NA	NA	NA	NA	NA	NA	NA	NA	0	0	0.25	0	0.41	0	NA	NA	NA	NA	NA	NA
AT4G31830	transmembrane protein [Source:NCBI gene (formerly Entrezgene);Acc:829312]	AT4G31830	NA	NA	NA	NA	NA	NA	0	0	0.24	0	0.53	0	0	0	0.91	0	0.19	0	0	0	0.9	0	0.86	0
AT4G31985	Ribosomal protein L39 family protein [Source:NCBI gene (formerly Entrezgene);Acc:829329]	AT4G31985	0	0	0.85	0.03	0.9	0	0	0	0.44	0	0.91	0	0	0	0.95	0	0.79	0	0	0	0.84	0	1	0
AT4G31990	aspartate aminotransferase 5 [Source:NCBI gene (formerly Entrezgene);Acc:829330]	ASP5	0	0	0.72	0	0.14	0	0	0	0.46	0	0.04	0	NA	NA	NA	NA	NA	NA	NA	NA	NA	NA	NA	NA
AT4G32060	calcium-binding EF hand family protein [Source:NCBI gene (formerly Entrezgene);Acc:829337]	AT4G32060	0.58	0.03	0.33	0	0.77	0.15	NA	NA	NA	NA	NA	NA	NA	NA	NA	NA	NA	NA	NA	NA	NA	NA	NA	NA
AT4G32130	ER membrane protein complex subunit-like protein (DUF2012) [Source:NCBI gene (formerly Entrezgene);Acc:829345]	AT4G32130	NA	NA	NA	NA	NA	NA	NA	NA	NA	NA	NA	NA	NA	NA	NA	NA	NA	NA	0.03	0	0.76	0	0.75	0
AT4G32175	PNAS-3-like protein [Source:NCBI gene (formerly Entrezgene);Acc:829350]	AT4G32175	NA	NA	NA	NA	NA	NA	NA	NA	NA	NA	NA	NA	NA	NA	NA	NA	NA	NA	0.02	0.06	0.94	0.05	1	0.02
AT4G32240		AT4G32240	0.99	0.2	0.28	1	0.24	0.34	NA	NA	NA	NA	NA	NA	0.03	0.01	0.97	0.02	0.76	0.03	0.17	0	0.02	0	0.05	0
AT4G32290	Core-2/I-branching beta-1,6-N-acetylglucosaminyltransferase family protein [Source:NCBI gene (formerly Entrezgene);Acc:829363]	AT4G32290	NA	NA	NA	NA	NA	NA	0	0	0.66	0	0.86	0	NA	NA	NA	NA	NA	NA	NA	NA	NA	NA	NA	NA
AT4G32470	Cytochrome bd ubiquinol oxidase, 14kDa subunit [Source:NCBI gene (formerly Entrezgene);Acc:829382]	AT4G32470	0.57	0.01	0.2	0	0.97	0.32	0	0	0.91	0	0.43	0	NA	NA	NA	NA	NA	NA	0	0.18	0.06	0.68	0.8	0
AT4G32530	ATPase, F0/V0 complex, subunit C protein [Source:NCBI gene (formerly Entrezgene);Acc:829388]	AT4G32530	0.01	0	0.45	0.01	0.67	0.03	NA	NA	NA	NA	NA	NA	NA	NA	NA	NA	NA	NA	NA	NA	NA	NA	NA	NA
AT4G32590	2Fe-2S ferredoxin-like superfamily protein [Source:NCBI gene (formerly Entrezgene);Acc:829394]	AT4G32590	1	0.86	0.86	0.35	0.78	0.78	NA	NA	NA	NA	NA	NA	NA	NA	NA	NA	NA	NA	NA	NA	NA	NA	NA	NA
AT4G32870	Polyketide cyclase/dehydrase and lipid transport superfamily protein [Source:NCBI gene (formerly Entrezgene);Acc:829423]	AT4G32870	NA	NA	NA	NA	NA	NA	0	0.02	0.53	0	0.38	0	NA	NA	NA	NA	NA	NA	NA	NA	NA	NA	NA	NA
AT4G32930		AT4G32930	0	0	1	0.02	0.23	0.02	0	0.05	0.31	0.04	1	0	0	0	0.07	0	0.44	0	0	0	0.21	0.04	0.77	0
AT4G33030	sulfoquinovosyldiacylglycerol 1 [Source:NCBI gene (formerly Entrezgene);Acc:829440]	SQD1	NA	NA	NA	NA	NA	NA	NA	NA	NA	NA	NA	NA	NA	NA	NA	NA	NA	NA	0	0	0.99	0	0.37	0
AT4G33070	Thiamine pyrophosphate dependent pyruvate decarboxylase family protein [Source:NCBI gene (formerly Entrezgene);Acc:829444]	AT4G33070	NA	NA	NA	NA	NA	NA	NA	NA	NA	NA	NA	NA	NA	NA	NA	NA	NA	NA	0	0	0.99	0	0.13	0
AT4G33100	protein phosphatase [Source:NCBI gene (formerly Entrezgene);Acc:829447]	AT4G33100	NA	NA	NA	NA	NA	NA	NA	NA	NA	NA	NA	NA	NA	NA	NA	NA	NA	NA	0	0.01	0.54	0.01	1	0
AT4G33110	S-adenosyl-L-methionine-dependent methyltransferases superfamily protein [Source:NCBI gene (formerly Entrezgene);Acc:829448]	AT4G33110	0.07	0.3	0.78	0.17	0.93	0.05	NA	NA	NA	NA	NA	NA	NA	NA	NA	NA	NA	NA	0.4	0.5	1	0.71	0.99	0.6
AT4G33250	eukaryotic translation initiation factor 3K [Source:NCBI gene (formerly Entrezgene);Acc:829461]	EIF3K	NA	NA	NA	NA	NA	NA	NA	NA	NA	NA	NA	NA	NA	NA	NA	NA	NA	NA	0.2	0.01	0.47	0	0.92	0.06
AT4G33355	Bifunctional inhibitor/lipid-transfer protein/seed storage 2S albumin superfamily protein [Source:NCBI gene (formerly Entrezgene);Acc:829472]	AT4G33355	0.14	0.17	1	0.09	0.99	0.07	NA	NA	NA	NA	NA	NA	NA	NA	NA	NA	NA	NA	NA	NA	NA	NA	NA	NA
AT4G33380	dimethylallyl, adenosine tRNA methylthiotransferase [Source:NCBI gene (formerly Entrezgene);Acc:829475]	AT4G33380	0	0	0.29	0	0.4	0	NA	NA	NA	NA	NA	NA	NA	NA	NA	NA	NA	NA	NA	NA	NA	NA	NA	NA
AT4G33467		AT4G33467	NA	NA	NA	NA	NA	NA	NA	NA	NA	NA	NA	NA	0	0	0.76	0	0.44	0	0.01	0	0.64	0	0.95	0.03
AT4G33560	Wound-responsive family protein [Source:NCBI gene (formerly Entrezgene);Acc:829495]	AT4G33560	NA	NA	NA	NA	NA	NA	NA	NA	NA	NA	NA	NA	NA	NA	NA	NA	NA	NA	0	0	0.28	0	0.92	0
AT4G33580	beta carbonic anhydrase 5 [Source:NCBI gene (formerly Entrezgene);Acc:829498]	BCA5	0.01	0	1	0.01	1	0.01	0.01	0.01	0.99	0	0.82	0	NA	NA	NA	NA	NA	NA	NA	NA	NA	NA	NA	NA
AT4G33865	Ribosomal protein S14p/S29e family protein [Source:NCBI gene (formerly Entrezgene);Acc:829529]	AT4G33865	0.03	0.04	1	0.23	0.83	0.19	0	0	0.39	0	0.99	0	0	0	1	0	0.62	0	0	0	1	0	0.99	0
AT4G33980		AT4G33980	NA	NA	NA	NA	NA	NA	NA	NA	NA	NA	NA	NA	0	0	0.72	0	0.76	0	NA	NA	NA	NA	NA	NA
AT4G33985	membrane insertase, putative (DUF1685) [Source:NCBI gene (formerly Entrezgene);Acc:829545]	AT4G33985	NA	NA	NA	NA	NA	NA	NA	NA	NA	NA	NA	NA	NA	NA	NA	NA	NA	NA	0.03	0	0.39	0	1	0.03
AT4G34050	S-adenosyl-L-methionine-dependent methyltransferases superfamily protein [Source:NCBI gene (formerly Entrezgene);Acc:829551]	CCoAOMT1	0	0	1	0.01	0.95	0.01	0	0	0.44	0	0.93	0	NA	NA	NA	NA	NA	NA	NA	NA	NA	NA	NA	NA
AT4G34190	stress enhanced protein 1 [Source:NCBI gene (formerly Entrezgene);Acc:829567]	37135	0.27	0.16	0.99	0.02	0.7	0.04	0	0	1	0	0.17	0	NA	NA	NA	NA	NA	NA	0	0.01	0.99	0	1	0
AT4G34230	cinnamyl alcohol dehydrogenase 5 [Source:NCBI gene (formerly Entrezgene);Acc:829572]	CAD5	NA	NA	NA	NA	NA	NA	0	0	0.23	0	0.49	0	NA	NA	NA	NA	NA	NA	NA	NA	NA	NA	NA	NA
AT4G34350	4-hydroxy-3-methylbut-2-enyl diphosphate reductase [Source:NCBI gene (formerly Entrezgene);Acc:829585]	HDR	0.01	0	0.78	0	0.3	0	0.32	0	0.02	0	0.03	0	NA	NA	NA	NA	NA	NA	0.88	1	0.8	0.41	0.33	0.11
AT4G34412	EKC/KEOPS complex subunit tprkb-like protein [Source:NCBI gene (formerly Entrezgene);Acc:829592]	AT4G34412	NA	NA	NA	NA	NA	NA	NA	NA	NA	NA	NA	NA	NA	NA	NA	NA	NA	NA	0.35	0.22	0.99	0.21	1	0.33
AT4G34419		AT4G34419	NA	NA	NA	NA	NA	NA	NA	NA	NA	NA	NA	NA	NA	NA	NA	NA	NA	NA	0	0	0.97	0	0.98	0
AT4G34450	coatomer gamma-2 subunit, putative / gamma-2 coat protein, putative / gamma-2 COP [Source:NCBI gene (formerly Entrezgene);Acc:829596]	AT4G34450	0.01	0	1	0	0.25	0	0	0	0.99	0	1	0	0	0	1	0	0.84	0	0.01	0	0.95	0.08	0.37	0.23
AT4G34520	3-ketoacyl-CoA synthase 18 [Source:NCBI gene (formerly Entrezgene);Acc:829603]	KCS18	NA	NA	NA	NA	NA	NA	0.02	0	0.72	0	0.98	0.05	NA	NA	NA	NA	NA	NA	NA	NA	NA	NA	NA	NA
AT4G34620	small subunit ribosomal protein 16 [Source:NCBI gene (formerly Entrezgene);Acc:829614]	SSR16	0	0.01	0.26	0	0.47	0	0.01	0.14	0.65	0	0.18	0	0	0	0.93	0	0.35	0	0	0	0.76	0	0.46	0
AT4G34630	prostatic spermine-binding-like protein [Source:NCBI gene (formerly Entrezgene);Acc:829615]	AT4G34630	0	0	0.8	0	0.45	0	0	0	1	0	0.7	0	NA	NA	NA	NA	NA	NA	NA	NA	NA	NA	NA	NA
AT4G34640	squalene synthase 1 [Source:NCBI gene (formerly Entrezgene);Acc:829616]	SQS1	0.39	0.49	0.99	0.54	1	0.42	NA	NA	NA	NA	NA	NA	NA	NA	NA	NA	NA	NA	NA	NA	NA	NA	NA	NA
AT4G34670	Ribosomal protein S3Ae [Source:NCBI gene (formerly Entrezgene);Acc:829619]	AT4G34670	0.06	0.04	0.99	0.01	0.93	0.02	0	0	0.96	0	1	0	0	0	0.77	0	0.95	0	0	0	0.83	0	0	0
AT4G34700	LYR family of Fe/S cluster biosis protein [Source:NCBI gene (formerly Entrezgene);Acc:829622]	CIB22	0.14	0.02	0.86	0.3	0.61	0.75	0	0	0.86	0	0.74	0	0	0	1	0	0.04	0	0	0	0.55	0	0.99	0
AT4G34720	ATPase, F0/V0 complex, subunit C protein [Source:NCBI gene (formerly Entrezgene);Acc:829624]	AVA-P1	0	0	1	0	0.6	0	0	0	0.99	0	0.99	0	NA	NA	NA	NA	NA	NA	0.03	0.1	0.95	0.06	0.99	0.02
AT4G34750	SAUR-like auxin-responsive protein family [Source:NCBI gene (formerly Entrezgene);Acc:829627]	AT4G34750	0	0	0.32	0	0.96	0	0	0	0.87	0	0.99	0	NA	NA	NA	NA	NA	NA	0.79	0.24	0.75	0.08	0.92	0.43
AT4G34760	SAUR-like auxin-responsive protein family [Source:NCBI gene (formerly Entrezgene);Acc:829628]	AT4G34760	0	0	0.77	0	0.55	0	NA	NA	NA	NA	NA	NA	NA	NA	NA	NA	NA	NA	0.01	0.03	0.89	0.19	0.78	0.15
AT4G34790	SAUR-like auxin-responsive protein family [Source:NCBI gene (formerly Entrezgene);Acc:829631]	AT4G34790	NA	NA	NA	NA	NA	NA	NA	NA	NA	NA	NA	NA	NA	NA	NA	NA	NA	NA	0	0	0	0	1	0
AT4G34800	SAUR-like auxin-responsive protein family [Source:NCBI gene (formerly Entrezgene);Acc:28720205]	AT4G34800	NA	NA	NA	NA	NA	NA	NA	NA	NA	NA	NA	NA	NA	NA	NA	NA	NA	NA	0	0	0.79	0	0.92	0.01
AT4G34870	rotamase cyclophilin 5 [Source:NCBI gene (formerly Entrezgene);Acc:829639]	ROC5	0	0	1	0	0.88	0	0	0	1	0	0.74	0	0	0	1	0	0.01	0	0	0	1	0	0.99	0
AT4G34881	transmembrane protein [Source:NCBI gene (formerly Entrezgene);Acc:6240750]	AT4G34881	NA	NA	NA	NA	NA	NA	NA	NA	NA	NA	NA	NA	0	0	1	0	0.97	0	0.38	0.05	0.7	0.06	1	0.44
AT4G35000	ascorbate peroxidase 3 [Source:NCBI gene (formerly Entrezgene);Acc:829652]	APX3	0.99	0.93	0.99	0.94	1	1	NA	NA	NA	NA	NA	NA	NA	NA	NA	NA	NA	NA	0	0	1	0	0.92	0
AT4G35020	RAC-like 3 [Source:NCBI gene (formerly Entrezgene);Acc:829654]	RAC3	NA	NA	NA	NA	NA	NA	NA	NA	NA	NA	NA	NA	NA	NA	NA	NA	NA	NA	0.58	0.08	0.63	0.1	1	0.63
AT4G35060	Heavy metal transport/detoxification superfamily protein [Source:NCBI gene (formerly Entrezgene);Acc:829658]	HIPP25	NA	NA	NA	NA	NA	NA	0	0	0.97	0	1	0	NA	NA	NA	NA	NA	NA	NA	NA	NA	NA	NA	NA
AT4G35090	catalase 2 [Source:NCBI gene (formerly Entrezgene);Acc:829661]	CAT2	NA	NA	NA	NA	NA	NA	NA	NA	NA	NA	NA	NA	0.08	0	0.29	0	0.7	0.01	0	0	0.9	0.05	0.56	0.01
AT4G35100	plasma membrane intrinsic protein 3 [Source:NCBI gene (formerly Entrezgene);Acc:829662]	PIP3	0	0	1	0	0.83	0	NA	NA	NA	NA	NA	NA	NA	NA	NA	NA	NA	NA	NA	NA	NA	NA	NA	NA
AT4G35450	ankyrin repeat-containing protein 2 [Source:NCBI gene (formerly Entrezgene);Acc:829697]	AKR2	0.02	0.23	0.68	0.01	0.31	0	0	0	0.99	0	0.86	0	0	0	0.48	0	1	0	0	0.09	0.36	0.09	1	0
AT4G35490	mitochondrial ribosomal protein L11 [Source:NCBI gene (formerly Entrezgene);Acc:829701]	MRPL11	0.04	0.01	0.95	0	0.6	0	0	0	0.98	0	0.99	0	0	0	0.38	0	0.64	0	0	0	0.78	0	0.24	0
AT4G35550	WUSCHEL related homeobox 13 [Source:NCBI gene (formerly Entrezgene);Acc:829707]	WOX13	0.62	0.32	0.94	0.1	0.66	0.19	NA	NA	NA	NA	NA	NA	NA	NA	NA	NA	NA	NA	NA	NA	NA	NA	NA	NA
AT4G35570	high mobility group B5 [Source:NCBI gene (formerly Entrezgene);Acc:829709]	HMGB5	0.01	0	0.97	0	0.15	0	NA	NA	NA	NA	NA	NA	0	0	0.25	0	0.9	0	0	0	1	0	1	0
AT4G35750	SEC14 cytosolic factor family protein / phosphoglyceride transfer family protein [Source:NCBI gene (formerly Entrezgene);Acc:829728]	AT4G35750	0	0	1	0	0.41	0	0	0	0.7	0	0.87	0	0	0	0.16	0	0.02	0	0	0	0.99	0	0.86	0
AT4G35770	Rhodanese/Cell cycle control phosphatase superfamily protein [Source:NCBI gene (formerly Entrezgene);Acc:829730]	SEN1	NA	NA	NA	NA	NA	NA	NA	NA	NA	NA	NA	NA	0	0	0.37	0	0.82	0	0	0	0.22	0	0.98	0
AT4G35830	aconitase 1 [Source:NCBI gene (formerly Entrezgene);Acc:829737]	ACO1	0	0	1	0	0.38	0	0	0	0.99	0	0.81	0	NA	NA	NA	NA	NA	NA	NA	NA	NA	NA	NA	NA
AT4G35850	Pentatricopeptide repeat (PPR) superfamily protein [Source:NCBI gene (formerly Entrezgene);Acc:829739]	AT4G35850	NA	NA	NA	NA	NA	NA	NA	NA	NA	NA	NA	NA	NA	NA	NA	NA	NA	NA	1	0.32	0.41	0.01	0.08	0.06
AT4G35980		AT4G35980	0.79	0.79	1	0.56	0.97	0.56	NA	NA	NA	NA	NA	NA	NA	NA	NA	NA	NA	NA	0.17	0.7	0.74	0.34	0.93	0.05
AT4G36040	Chaperone DnaJ-domain superfamily protein [Source:NCBI gene (formerly Entrezgene);Acc:829760]	J11	NA	NA	NA	NA	NA	NA	NA	NA	NA	NA	NA	NA	0	0	0.7	0	0.7	0	NA	NA	NA	NA	NA	NA
AT4G36130	Ribosomal protein L2 family [Source:NCBI gene (formerly Entrezgene);Acc:829770]	AT4G36130	0.05	0.09	0.99	0.09	1	0.05	0	0	0.87	0	0.88	0	NA	NA	NA	NA	NA	NA	0	0	0.93	0	0.98	0
AT4G36195	Serine carboxypeptidase S28 family protein [Source:NCBI gene (formerly Entrezgene);Acc:829777]	AT4G36195	NA	NA	NA	NA	NA	NA	0	0	0.98	0	0.43	0	0	0	0.33	0	0.99	0	NA	NA	NA	NA	NA	NA
AT4G36220	ferulic acid 5-hydroxylase 1 [Source:NCBI gene (formerly Entrezgene);Acc:829779]	FAH1	NA	NA	NA	NA	NA	NA	0	0	1	0	0.93	0	NA	NA	NA	NA	NA	NA	NA	NA	NA	NA	NA	NA
AT4G36250	aldehyde dehydrogenase 3F1 [Source:NCBI gene (formerly Entrezgene);Acc:829782]	ALDH3F1	0	0	1	0	0.51	0	NA	NA	NA	NA	NA	NA	NA	NA	NA	NA	NA	NA	NA	NA	NA	NA	NA	NA
AT4G36360	beta-galactosidase 3 [Source:NCBI gene (formerly Entrezgene);Acc:829788]	BGAL3	0	0.06	0.09	0	0	0	0	0	0.9	0	0.97	0	NA	NA	NA	NA	NA	NA	NA	NA	NA	NA	NA	NA
AT4G36420	Ribosomal protein L12 family protein [Source:NCBI gene (formerly Entrezgene);Acc:829794]	AT4G36420	0.22	0.14	0.99	0.2	0.99	0.31	NA	NA	NA	NA	NA	NA	NA	NA	NA	NA	NA	NA	0.18	0.98	0.33	0.07	0.14	0
AT4G36540	BR enhanced expression 2 [Source:NCBI gene (formerly Entrezgene);Acc:829806]	BEE2	0.03	0.08	0.97	0.02	0.62	0.01	NA	NA	NA	NA	NA	NA	NA	NA	NA	NA	NA	NA	NA	NA	NA	NA	NA	NA
AT4G36600	Late embryosis abundant (LEA) protein [Source:NCBI gene (formerly Entrezgene);Acc:829812]	AT4G36600	NA	NA	NA	NA	NA	NA	NA	NA	NA	NA	NA	NA	0	0	0.75	0	0.77	0	NA	NA	NA	NA	NA	NA
AT4G36610	alpha/beta-Hydrolases superfamily protein [Source:NCBI gene (formerly Entrezgene);Acc:829813]	AT4G36610	NA	NA	NA	NA	NA	NA	0	0	0.53	0	0.86	0	NA	NA	NA	NA	NA	NA	NA	NA	NA	NA	NA	NA
AT4G36660	polyol transporter, putative (DUF1195) [Source:NCBI gene (formerly Entrezgene);Acc:829819]	AT4G36660	0	0	0.65	0	0.08	0	NA	NA	NA	NA	NA	NA	NA	NA	NA	NA	NA	NA	0.03	0.02	1	0.04	0.64	0.06
AT4G36700	RmlC-like cupins superfamily protein [Source:NCBI gene (formerly Entrezgene);Acc:829823]	AT4G36700	NA	NA	NA	NA	NA	NA	0	0	1	0	0.71	0	0	0	0.98	0	0.99	0	NA	NA	NA	NA	NA	NA
AT4G36800	RUB1 conjugating enzyme 1 [Source:NCBI gene (formerly Entrezgene);Acc:829833]	RCE1	0.01	0.02	0.96	0.02	1	0.01	0	0	0.84	0	0.92	0	0	0	0.99	0	0.93	0	0	0	0.93	0	0.77	0
AT4G36850	PQ-loop repeat family protein / transmembrane family protein [Source:NCBI gene (formerly Entrezgene);Acc:829838]	AT4G36850	NA	NA	NA	NA	NA	NA	NA	NA	NA	NA	NA	NA	0	0	0.87	0	1	0	0	0.01	0.91	0	0.3	0
AT4G36880	cysteine proteinase1 [Source:NCBI gene (formerly Entrezgene);Acc:829841]	CP1	NA	NA	NA	NA	NA	NA	NA	NA	NA	NA	NA	NA	NA	NA	NA	NA	NA	NA	0	0	0.46	0	0.91	0
AT4G36900	related to AP2 10 [Source:NCBI gene (formerly Entrezgene);Acc:829843]	RAP2.10	NA	NA	NA	NA	NA	NA	NA	NA	NA	NA	NA	NA	0.59	0.11	0.64	0.05	0.94	0.32	NA	NA	NA	NA	NA	NA
AT4G37040	methionine aminopeptidase 1D [Source:NCBI gene (formerly Entrezgene);Acc:829858]	MAP1D	0.39	0.14	0.9	0.05	0.9	0.16	NA	NA	NA	NA	NA	NA	NA	NA	NA	NA	NA	NA	0.13	0.07	0.99	0.03	0.97	0.06
AT4G37090	UDP-N-acetylmuramoyl-L-alanyl-D-glutamate-2, 6-diaminopimelate ligase [Source:NCBI gene (formerly Entrezgene);Acc:829863]	AT4G37090	NA	NA	NA	NA	NA	NA	NA	NA	NA	NA	NA	NA	NA	NA	NA	NA	NA	NA	0.54	0.03	0.36	0.01	0.81	0.17
AT4G37150	methyl esterase 9 [Source:NCBI gene (formerly Entrezgene);Acc:829869]	MES9	NA	NA	NA	NA	NA	NA	0	0	0.27	0	0	0	NA	NA	NA	NA	NA	NA	NA	NA	NA	NA	NA	NA
AT4G37300	maternal effect embryo arrest 59 [Source:NCBI gene (formerly Entrezgene);Acc:829885]	MEE59	0.2	0.34	0.98	0.52	0.99	0.33	NA	NA	NA	NA	NA	NA	NA	NA	NA	NA	NA	NA	NA	NA	NA	NA	NA	NA
AT4G37370	cytochrome P450, family 81, subfamily D, polypeptide 8 [Source:NCBI gene (formerly Entrezgene);Acc:829891]	CYP81D8	NA	NA	NA	NA	NA	NA	NA	NA	NA	NA	NA	NA	0	0	0.81	0	0.81	0.01	NA	NA	NA	NA	NA	NA
AT4G37608		AT4G37608	NA	NA	NA	NA	NA	NA	NA	NA	NA	NA	NA	NA	NA	NA	NA	NA	NA	NA	0.09	0	0.5	0	0.67	0.01
AT4G37680	heptahelical protein 4 [Source:NCBI gene (formerly Entrezgene);Acc:829922]	HHP4	NA	NA	NA	NA	NA	NA	0	0	0.37	0	0.96	0	NA	NA	NA	NA	NA	NA	NA	NA	NA	NA	NA	NA
AT4G37790	Homeobox-leucine zipper protein family [Source:NCBI gene (formerly Entrezgene);Acc:829935]	HAT22	0.04	0.01	0.88	0	0.55	0.01	NA	NA	NA	NA	NA	NA	NA	NA	NA	NA	NA	NA	NA	NA	NA	NA	NA	NA
AT4G37870	phosphoenolpyruvate carboxykinase 1 [Source:NCBI gene (formerly Entrezgene);Acc:829943]	PCK1	NA	NA	NA	NA	NA	NA	NA	NA	NA	NA	NA	NA	0	0.02	0.67	0.21	0.65	0.02	0.06	0.1	1	0	0.65	0
AT4G37925	subunit NDH-M of NAD(P)H:plastoquinone dehydrogenase complex [Source:NCBI gene (formerly Entrezgene);Acc:3770591]	NdhM	0	0	0.77	0	1	0	NA	NA	NA	NA	NA	NA	NA	NA	NA	NA	NA	NA	NA	NA	NA	NA	NA	NA
AT4G37930	serine transhydroxymethyltransferase 1 [Source:NCBI gene (formerly Entrezgene);Acc:829949]	SHM1	0	0.01	0.95	0	0.17	0	0	0	1	0	0.58	0	NA	NA	NA	NA	NA	NA	NA	NA	NA	NA	NA	NA
AT4G38090	ribosomal protein S5 domain protein [Source:NCBI gene (formerly Entrezgene);Acc:829965]	AT4G38090	NA	NA	NA	NA	NA	NA	NA	NA	NA	NA	NA	NA	NA	NA	NA	NA	NA	NA	0.48	0.1	0.75	0.03	0.83	0.15
AT4G38100	CURVATURE THYLAKOID 1D-like protein [Source:NCBI gene (formerly Entrezgene);Acc:829966]	AT4G38100	0.65	0.41	0.98	0.17	0.33	0.2	NA	NA	NA	NA	NA	NA	NA	NA	NA	NA	NA	NA	0	0	1	0	0.6	0
AT4G38490	transmembrane protein [Source:NCBI gene (formerly Entrezgene);Acc:830005]	AT4G38490	0.97	1	0.96	0.88	0.87	0.65	NA	NA	NA	NA	NA	NA	NA	NA	NA	NA	NA	NA	0.48	0.77	0.96	0.78	1	0.49
AT4G38495	chromatin-remodeling complex subunit [Source:NCBI gene (formerly Entrezgene);Acc:830006]	AT4G38495	NA	NA	NA	NA	NA	NA	NA	NA	NA	NA	NA	NA	NA	NA	NA	NA	NA	NA	0.06	0.15	0.97	0.17	1	0.07
AT4G38630	regulatory particle non-ATPase 10 [Source:NCBI gene (formerly Entrezgene);Acc:830019]	RPN10	0.01	0.04	0.96	0	0.59	0	0	0	0	0	0.47	0	0.01	0	0.71	0	0.63	0	0	0	0.92	0	0.97	0
AT4G38680	glycine rich protein 2 [Source:NCBI gene (formerly Entrezgene);Acc:830024]	GRP2	0.01	0	0.23	0	1	0	NA	NA	NA	NA	NA	NA	0	0	1	0.02	0.38	0.02	0.01	0.04	0.95	0.05	1	0.02
AT4G38740		CYP18-3	0	0	1	0	0.93	0	0	0	0.97	0	0.85	0	0	0	0.9	0	0.22	0	0.03	0	0.74	0	1	0.04
AT4G38810	Calcium-binding EF-hand family protein [Source:NCBI gene (formerly Entrezgene);Acc:830036]	AT4G38810	NA	NA	NA	NA	NA	NA	NA	NA	NA	NA	NA	NA	0.05	0.72	0.38	0.02	0.22	0	NA	NA	NA	NA	NA	NA
AT4G38920	vacuolar-type H[+]-ATPase C3 [Source:NCBI gene (formerly Entrezgene);Acc:830047]	VHA-C3	NA	NA	NA	NA	NA	NA	NA	NA	NA	NA	NA	NA	NA	NA	NA	NA	NA	NA	0.24	0.19	1	0.02	0.59	0.02
AT4G38970	fructose-bisphosphate aldolase 2 [Source:NCBI gene (formerly Entrezgene);Acc:830052]	FBA2	0.02	0	0.88	0	0.94	0.01	0	0	0.87	0	0	0	NA	NA	NA	NA	NA	NA	NA	NA	NA	NA	NA	NA
AT4G39090	Papain family cysteine protease [Source:NCBI gene (formerly Entrezgene);Acc:830064]	RD19	0	0.01	0.01	0	0.68	0	0	0	0.97	0	0.07	0	NA	NA	NA	NA	NA	NA	0.29	0.15	0.98	0.03	0.6	0.05
AT4G39150	DNAJ heat shock N-terminal domain-containing protein [Source:NCBI gene (formerly Entrezgene);Acc:830070]	AT4G39150	0	0	0.08	0	1	0	NA	NA	NA	NA	NA	NA	NA	NA	NA	NA	NA	NA	NA	NA	NA	NA	NA	NA
AT4G39200	Ribosomal protein S25 family protein [Source:NCBI gene (formerly Entrezgene);Acc:830075]	AT4G39200	0	0	0.94	0	1	0	0	0	0.58	0	1	0	0	0	0.56	0	0.78	0	0.02	0.01	0.96	0	1	0.02
AT4G39220	Rer1 family protein [Source:NCBI gene (formerly Entrezgene);Acc:830077]	ATRER1A	NA	NA	NA	NA	NA	NA	NA	NA	NA	NA	NA	NA	NA	NA	NA	NA	NA	NA	0.39	0.53	0.99	0.61	1	0.46
AT4G39260	cold, circadian rhythm, and RNA binding 1 [Source:NCBI gene (formerly Entrezgene);Acc:830082]	CCR1	0	0	0.62	0	1	0	NA	NA	NA	NA	NA	NA	0	0	0.61	0	0.85	0	0.01	0.07	0.9	0	0.12	0
AT4G39300	envelope glycoprotein [Source:NCBI gene (formerly Entrezgene);Acc:830086]	AT4G39300	0.32	0.01	0.22	0.01	0.97	0.55	NA	NA	NA	NA	NA	NA	0	0	0.99	0	0.54	0	0	0	0.99	0	0.93	0
AT4G39330	cinnamyl alcohol dehydrogenase 9 [Source:NCBI gene (formerly Entrezgene);Acc:830088]	CAD9	0	0	0.29	0	0	0	0.08	0.01	0.58	0.01	0.99	0.06	NA	NA	NA	NA	NA	NA	NA	NA	NA	NA	NA	NA
AT4G39350	cellulose synthase A2 [Source:NCBI gene (formerly Entrezgene);Acc:830090]	CESA2	NA	NA	NA	NA	NA	NA	0	0	0.95	0	0.8	0	NA	NA	NA	NA	NA	NA	NA	NA	NA	NA	NA	NA
AT4G39520	GTP-binding protein-like protein [Source:NCBI gene (formerly Entrezgene);Acc:830106]	AT4G39520	NA	NA	NA	NA	NA	NA	NA	NA	NA	NA	NA	NA	NA	NA	NA	NA	NA	NA	0.05	0.05	1	0.01	0.72	0.01
AT4G39675		AT4G39675	NA	NA	NA	NA	NA	NA	NA	NA	NA	NA	NA	NA	NA	NA	NA	NA	NA	NA	0	0	0.35	0	1	0
AT4G39800	myo-inositol-1-phosphate synthase 1 [Source:NCBI gene (formerly Entrezgene);Acc:830139]	MIPS1	0.89	0	0	0	0.02	0	0	0	0.95	0	0.23	0	NA	NA	NA	NA	NA	NA	NA	NA	NA	NA	NA	NA
AT4G39890	RAB GTPase homolog H1C [Source:NCBI gene (formerly Entrezgene);Acc:830148]	RABH1c	NA	NA	NA	NA	NA	NA	NA	NA	NA	NA	NA	NA	0	0	0.14	0	0.99	0	NA	NA	NA	NA	NA	NA
AT4G39980	3-deoxy-D-arabino-heptulosonate 7-phosphate synthase 1 [Source:NCBI gene (formerly Entrezgene);Acc:830159]	DHS1	NA	NA	NA	NA	NA	NA	0	0	0.96	0	1	0	NA	NA	NA	NA	NA	NA	NA	NA	NA	NA	NA	NA
AT4G40030	Histone superfamily protein [Source:NCBI gene (formerly Entrezgene);Acc:830164]	AT4G40030	0	0	0.66	0	1	0	0	0	0.34	0	1	0	0	0	0.81	0	0.73	0	0	0	0.57	0	0.89	0
AT4G40040	Histone superfamily protein [Source:NCBI gene (formerly Entrezgene);Acc:830165]	AT4G40040	0	0	0.2	0	0.99	0	0	0	0.72	0	0.94	0	0	0	0.99	0	0.03	0	0	0	0.96	0	0.76	0
AT4G40042	Microsomal signal peptidase 12 kDa subunit (SPC12) [Source:NCBI gene (formerly Entrezgene);Acc:830166]	AT4G40042	NA	NA	NA	NA	NA	NA	NA	NA	NA	NA	NA	NA	NA	NA	NA	NA	NA	NA	0.02	0.78	0.13	0.43	0.92	0.01
AT4G40060	homeobox protein 16 [Source:NCBI gene (formerly Entrezgene);Acc:830169]	HB16	0.01	0.1	0.7	0	0.12	0	NA	NA	NA	NA	NA	NA	NA	NA	NA	NA	NA	NA	NA	NA	NA	NA	NA	NA
AT5G01100	O-fucosyltransferase family protein [Source:NCBI gene (formerly Entrezgene);Acc:831831]	FRB1	NA	NA	NA	NA	NA	NA	0	0	0.56	0	0.81	0	NA	NA	NA	NA	NA	NA	NA	NA	NA	NA	NA	NA
AT5G01300	PEBP (phosphatidylethanolamine-binding protein) family protein [Source:NCBI gene (formerly Entrezgene);Acc:830983]	AT5G01300	NA	NA	NA	NA	NA	NA	0	0	0.88	0	0.92	0	0	0	0.15	0	0.87	0	0	0	0.98	0	0.42	0
AT5G01350	UvrABC system C protein [Source:NCBI gene (formerly Entrezgene);Acc:830568]	AT5G01350	0	0	0.59	0	0.21	0	0	0	0.48	0	0.97	0	0	0	0.09	0	0.18	0	0	0	0	0	0.87	0
AT5G01410	Aldolase-type TIM barrel family protein [Source:NCBI gene (formerly Entrezgene);Acc:831738]	RSR4	0	0.01	0.93	0	0.51	0	0	0	0.9	0	0.19	0	0	0	0.49	0	1	0	0	0	0.68	0	0.51	0
AT5G01430	Got1/Sft2-like vescicle transport protein family [Source:NCBI gene (formerly Entrezgene);Acc:831915]	AT5G01430	NA	NA	NA	NA	NA	NA	NA	NA	NA	NA	NA	NA	NA	NA	NA	NA	NA	NA	0.32	0	0.14	0	0.23	0.01
AT5G01530	light harvesting complex photosystem II [Source:NCBI gene (formerly Entrezgene);Acc:830325]	LHCB4.1	0	0.02	0.09	0.26	0.64	0	0.01	0.17	0.59	0.05	0.9	0	NA	NA	NA	NA	NA	NA	NA	NA	NA	NA	NA	NA
AT5G01670	NAD(P)-linked oxidoreductase superfamily protein [Source:NCBI gene (formerly Entrezgene);Acc:831701]	AT5G01670	NA	NA	NA	NA	NA	NA	NA	NA	NA	NA	NA	NA	0	0	0.39	0	0.67	0	NA	NA	NA	NA	NA	NA
AT5G01750	LURP-one-like protein (DUF567) [Source:NCBI gene (formerly Entrezgene);Acc:831684]	AT5G01750	0.06	0.15	0.97	0.03	0.83	0.01	NA	NA	NA	NA	NA	NA	NA	NA	NA	NA	NA	NA	NA	NA	NA	NA	NA	NA
AT5G01800	saposin B domain-containing protein [Source:NCBI gene (formerly Entrezgene);Acc:831924]	AT5G01800	0.03	0.1	0.91	0.08	1	0.03	0	0	0.65	0	0.86	0	NA	NA	NA	NA	NA	NA	0	0	1	0	0.78	0
AT5G02020	E3 ubiquitin-protein ligase RLIM-like protein [Source:NCBI gene (formerly Entrezgene);Acc:831782]	SIS	NA	NA	NA	NA	NA	NA	NA	NA	NA	NA	NA	NA	0	0	0.28	0	0.98	0	NA	NA	NA	NA	NA	NA
AT5G02050	Mitochondrial glycoprotein family protein [Source:NCBI gene (formerly Entrezgene);Acc:831729]	AT5G02050	NA	NA	NA	NA	NA	NA	NA	NA	NA	NA	NA	NA	NA	NA	NA	NA	NA	NA	0.12	0.15	1	0.1	1	0.08
AT5G02120	one helix protein [Source:NCBI gene (formerly Entrezgene);Acc:831799]	OHP	0.04	0.02	1	0.07	0.91	0.1	NA	NA	NA	NA	NA	NA	NA	NA	NA	NA	NA	NA	NA	NA	NA	NA	NA	NA
AT5G02160	transmembrane protein [Source:NCBI gene (formerly Entrezgene);Acc:831910]	AT5G02160	0.06	0.18	0.87	0.84	0.51	0.41	NA	NA	NA	NA	NA	NA	NA	NA	NA	NA	NA	NA	NA	NA	NA	NA	NA	NA
AT5G02240	NAD(P)-binding Rossmann-fold superfamily protein [Source:NCBI gene (formerly Entrezgene);Acc:830851]	AT5G02240	0.04	0.51	0.47	0.13	0.79	0.01	0.04	0.16	0.94	0.01	0.55	0	0.22	0.15	1	0.01	0.57	0.01	0.58	0.92	0.92	0.94	1	0.61
AT5G02380	metallothionein 2B [Source:NCBI gene (formerly Entrezgene);Acc:831816]	MT2B	0	0	1	0	0.28	0	0	0	0.56	0	0.9	0	0	0	0.82	0	0.77	0	0	0	0.98	0	1	0
AT5G02420	cyclin-dependent kinase inhibitor SMR3-like protein [Source:NCBI gene (formerly Entrezgene);Acc:831836]	AT5G02420	0.01	0.01	1	0.03	0.65	0.04	NA	NA	NA	NA	NA	NA	NA	NA	NA	NA	NA	NA	NA	NA	NA	NA	NA	NA
AT5G02450	Ribosomal protein L36e family protein [Source:NCBI gene (formerly Entrezgene);Acc:831907]	AT5G02450	0.25	0.22	1	0.18	0.7	0.24	NA	NA	NA	NA	NA	NA	0	0	0.94	0	0.66	0	0	0	1	0	0.97	0
AT5G02500	heat shock cognate protein 70-1 [Source:NCBI gene (formerly Entrezgene);Acc:831020]	HSC70-1	0	0	0.92	0	0.43	0	0	0	1	0	0.65	0	0	0	0.23	0	0	0	0	0	1	0	1	0
AT5G02502	Oligosaccaryltransferase [Source:NCBI gene (formerly Entrezgene);Acc:831912]	AT5G02502	0.93	0.95	1	0.99	1	0.98	NA	NA	NA	NA	NA	NA	NA	NA	NA	NA	NA	NA	0.86	0.98	0.98	0.75	0.93	0.53
AT5G02580	argininosuccinate lyase [Source:NCBI gene (formerly Entrezgene);Acc:831095]	AT5G02580	0.44	0.42	1	0.15	0.58	0.16	NA	NA	NA	NA	NA	NA	0	0	0.97	0	0.32	0	0	0	0.78	0	0.96	0
AT5G02610	Ribosomal L29 family protein [Source:NCBI gene (formerly Entrezgene);Acc:831853]	AT5G02610	0.03	0.04	1	0.16	0.89	0.14	0	0	0.96	0	0.51	0	0	0	0.8	0	0.93	0	0	0	0.93	0	0.95	0
AT5G02710	zinc/iron-chelating domain protein [Source:NCBI gene (formerly Entrezgene);Acc:831827]	AT5G02710	NA	NA	NA	NA	NA	NA	NA	NA	NA	NA	NA	NA	NA	NA	NA	NA	NA	NA	0	0	0.08	0.02	0.11	0
AT5G02770	Protein MODIFIER OF SNC1 11 [Source:NCBI gene (formerly Entrezgene);Acc:831253]	MOS11	0.05	0.34	0.77	0.3	1	0.05	NA	NA	NA	NA	NA	NA	NA	NA	NA	NA	NA	NA	NA	NA	NA	NA	NA	NA
AT5G02840	LHY/CCA1-like 1 [Source:NCBI gene (formerly Entrezgene);Acc:831766]	LCL1	NA	NA	NA	NA	NA	NA	NA	NA	NA	NA	NA	NA	NA	NA	NA	NA	NA	NA	0.03	0	0.46	0.03	0.32	0.53
AT5G02870	Ribosomal protein L4/L1 family [Source:NCBI gene (formerly Entrezgene);Acc:831756]	AT5G02870	NA	NA	NA	NA	NA	NA	NA	NA	NA	NA	NA	NA	NA	NA	NA	NA	NA	NA	0	0	0.93	0	0.59	0
AT5G02940	ion channel POLLUX-like protein, putative (DUF1012) [Source:NCBI gene (formerly Entrezgene);Acc:831426]	AT5G02940	0.59	0.96	0.32	0.04	0.09	0.46	NA	NA	NA	NA	NA	NA	NA	NA	NA	NA	NA	NA	NA	NA	NA	NA	NA	NA
AT5G02960	Ribosomal protein S12/S23 family protein [Source:NCBI gene (formerly Entrezgene);Acc:831724]	AT5G02960	0	0	0.72	0	0	0	0	0	0.56	0	1	0	0	0	0.54	0	0.55	0	0	0	0.95	0	1	0
AT5G03050	knotted 1-binding protein [Source:NCBI gene (formerly Entrezgene);Acc:831689]	AT5G03050	0.16	0.21	1	0.14	0.98	0.1	NA	NA	NA	NA	NA	NA	NA	NA	NA	NA	NA	NA	NA	NA	NA	NA	NA	NA
AT5G03180	RING/U-box superfamily protein [Source:NCBI gene (formerly Entrezgene);Acc:831897]	AT5G03180	NA	NA	NA	NA	NA	NA	NA	NA	NA	NA	NA	NA	0	0	0.92	0	0.14	0	NA	NA	NA	NA	NA	NA
AT5G03210	E3 ubiquitin-protein ligase [Source:NCBI gene (formerly Entrezgene);Acc:831903]	DIP2	NA	NA	NA	NA	NA	NA	NA	NA	NA	NA	NA	NA	0	0	1	0	0.97	0	NA	NA	NA	NA	NA	NA
AT5G03230	senescence regulator (Protein of unknown function, DUF584) [Source:NCBI gene (formerly Entrezgene);Acc:831900]	AT5G03230	NA	NA	NA	NA	NA	NA	NA	NA	NA	NA	NA	NA	NA	NA	NA	NA	NA	NA	0	0	1	0.11	0.58	0.12
AT5G03240	polyubiquitin 3 [Source:NCBI gene (formerly Entrezgene);Acc:831899]	UBQ3	0.02	0.02	1	0	0.05	0	0	0	0.09	0	0.05	0	0	0	0.97	0	0.53	0	0	0	0	0	1	0
AT5G03290	isocitrate dehydrogenase V [Source:NCBI gene (formerly Entrezgene);Acc:831884]	IDH-V	0	0	1	0	0.54	0	NA	NA	NA	NA	NA	NA	NA	NA	NA	NA	NA	NA	0.27	0.34	1	0.55	0.97	0.46
AT5G03300	adenosine kinase 2 [Source:NCBI gene (formerly Entrezgene);Acc:831882]	ADK2	0.04	0.03	1	0.01	0.93	0.02	0.01	0.01	0.98	0.02	1	0.01	NA	NA	NA	NA	NA	NA	0	0.08	0.65	0.08	1	0
AT5G03345	membrane magnesium transporter-like protein [Source:NCBI gene (formerly Entrezgene);Acc:831867]	AT5G03345	0	0	0.73	0	0.09	0	0	0	0.62	0	0.72	0	0	0	0.98	0	0.91	0	0	0	0.62	0	1	0
AT5G03455	Rhodanese/Cell cycle control phosphatase superfamily protein [Source:NCBI gene (formerly Entrezgene);Acc:831832]	CDC25	1	0.28	0.29	0	0.01	0.01	0	0	0.99	0	0.87	0	0.04	0	0.59	0.01	1	0.05	0.17	0.76	0.7	0.1	0.54	0.01
AT5G03460	transmembrane protein [Source:NCBI gene (formerly Entrezgene);Acc:831829]	AT5G03460	0.06	0.22	0.9	0.52	0.93	0.18	NA	NA	NA	NA	NA	NA	0	0	0	0	0.13	0	0.14	0.27	0.98	1	0.29	0.97
AT5G03560	Tetratricopeptide repeat (TPR)-like superfamily protein [Source:NCBI gene (formerly Entrezgene);Acc:831789]	AT5G03560	NA	NA	NA	NA	NA	NA	NA	NA	NA	NA	NA	NA	0.01	0	0.99	0	0.9	0	0.26	0.03	0.75	0	0.43	0.01
AT5G03630	Pyridine nucleotide-disulfide oxidoreductase family protein [Source:NCBI gene (formerly Entrezgene);Acc:831774]	ATMDAR2	0.03	0.02	1	0.02	1	0.02	NA	NA	NA	NA	NA	NA	NA	NA	NA	NA	NA	NA	NA	NA	NA	NA	NA	NA
AT5G03660	transcriptional activator (DUF662) [Source:NCBI gene (formerly Entrezgene);Acc:831768]	AT5G03660	0.09	0.18	0.98	0.03	0.43	0.01	NA	NA	NA	NA	NA	NA	0	0	1	0.01	0.92	0.01	0	0.02	0.89	0	0.91	0
AT5G03850	Nucleic acid-binding, OB-fold-like protein [Source:NCBI gene (formerly Entrezgene);Acc:831692]	AT5G03850	1	0.04	0.04	0.03	1	1	NA	NA	NA	NA	NA	NA	NA	NA	NA	NA	NA	NA	0.24	0.03	0.78	0	0.17	0
AT5G03860	malate synthase [Source:NCBI gene (formerly Entrezgene);Acc:831690]	MLS	NA	NA	NA	NA	NA	NA	NA	NA	NA	NA	NA	NA	0	0	0.99	0	0.49	0	0	0	0.98	0	0.09	0
AT5G04000		AT5G04000	NA	NA	NA	NA	NA	NA	NA	NA	NA	NA	NA	NA	0	0	0.78	0	0.79	0	0.01	0.25	0.39	0.05	0.8	0
AT5G04140	glutamate synthase 1 [Source:NCBI gene (formerly Entrezgene);Acc:830292]	GLU1	0.7	0.02	0.22	0	0.08	0.01	NA	NA	NA	NA	NA	NA	NA	NA	NA	NA	NA	NA	NA	NA	NA	NA	NA	NA
AT5G04340	6 [Source:NCBI gene (formerly Entrezgene);Acc:830313]	ZAT6	NA	NA	NA	NA	NA	NA	NA	NA	NA	NA	NA	NA	0	0	1	0	0.2	0	NA	NA	NA	NA	NA	NA
AT5G04430	binding to TOMV RNA 1L (long form) [Source:NCBI gene (formerly Entrezgene);Acc:830322]	BTR1L	0.02	0.03	1	0.03	1	0.02	NA	NA	NA	NA	NA	NA	NA	NA	NA	NA	NA	NA	0	0.03	0.71	0.02	1	0
AT5G04590	sulfite reductase [Source:NCBI gene (formerly Entrezgene);Acc:830336]	SIR	0.82	0.18	0.57	0.04	0.67	0.27	0	0	0.96	0	0.04	0	0.3	0.01	0.48	0	0.13	0.01	NA	NA	NA	NA	NA	NA
AT5G04740	ACT domain-containing protein [Source:NCBI gene (formerly Entrezgene);Acc:830352]	ACR12	0.96	0.48	0.26	0.16	0.78	0.97	NA	NA	NA	NA	NA	NA	NA	NA	NA	NA	NA	NA	0	0.04	0.59	0.02	0.98	0
AT5G04750	F1F0-ATPase inhibitor protein [Source:NCBI gene (formerly Entrezgene);Acc:830353]	AT5G04750	0	0	0	0	0.23	0	NA	NA	NA	NA	NA	NA	0	0	0.71	0	1	0	0.11	0.14	1	0.12	1	0.09
AT5G04800	Ribosomal S17 family protein [Source:NCBI gene (formerly Entrezgene);Acc:830359]	AT5G04800	0	0	0.16	0	0.58	0	0	0.01	0.12	0.01	0.97	0	0	0	1	0	0.44	0	0.02	0.07	0.93	0.03	0.99	0.01
AT5G04830	Nuclear transport factor 2 (NTF2) family protein [Source:NCBI gene (formerly Entrezgene);Acc:830362]	AT5G04830	0	0.06	0.35	0.05	1	0	0	0	0.66	0	0.48	0	NA	NA	NA	NA	NA	NA	0.08	0.09	1	0.02	0.88	0.02
AT5G04850	SNF7 family protein [Source:NCBI gene (formerly Entrezgene);Acc:830364]	VPS60.2	0.74	0.07	0.3	0.07	0.76	0.35	NA	NA	NA	NA	NA	NA	0.03	0	0.5	0	0.42	0	0.4	0	0.08	0	0.99	0.29
AT5G04910	DNA repair REX1-B protein [Source:NCBI gene (formerly Entrezgene);Acc:830373]	AT5G04910	0.02	0.13	0.84	0.03	0.72	0.01	NA	NA	NA	NA	NA	NA	NA	NA	NA	NA	NA	NA	0.04	0.03	1	0.04	1	0.05
AT5G05060	Cystatin/monellin superfamily protein [Source:NCBI gene (formerly Entrezgene);Acc:830388]	AT5G05060	0.06	0	0.25	0	0.77	0	0	0.03	0.77	0.01	0.97	0	0	0	0.37	0	0.21	0	0	0	0.75	0	1	0
AT5G05110	Cystatin/monellin family protein [Source:NCBI gene (formerly Entrezgene);Acc:830393]	AT5G05110	NA	NA	NA	NA	NA	NA	0	0	0.55	0	0.48	0.01	0	0	0.53	0	1	0	NA	NA	NA	NA	NA	NA
AT5G05170	Cellulose synthase family protein [Source:NCBI gene (formerly Entrezgene);Acc:830399]	CEV1	0	0	0.62	0	0.77	0	0	0	0.74	0	0.96	0	NA	NA	NA	NA	NA	NA	NA	NA	NA	NA	NA	NA
AT5G05220		AT5G05220	NA	NA	NA	NA	NA	NA	NA	NA	NA	NA	NA	NA	0	0	0.11	0	0	0	NA	NA	NA	NA	NA	NA
AT5G05270	Chalcone-flavanone isomerase family protein [Source:NCBI gene (formerly Entrezgene);Acc:830409]	CHIL	0	0	0.68	0	0.59	0	0	0.01	0.54	0.01	0.95	0	NA	NA	NA	NA	NA	NA	NA	NA	NA	NA	NA	NA
AT5G05290	expansin A2 [Source:NCBI gene (formerly Entrezgene);Acc:830411]	EXPA2	NA	NA	NA	NA	NA	NA	NA	NA	NA	NA	NA	NA	NA	NA	NA	NA	NA	NA	0.42	0.99	0.58	0.73	0.87	0.13
AT5G05320	FAD/NAD(P)-binding oxidoreductase family protein [Source:NCBI gene (formerly Entrezgene);Acc:830414]	AT5G05320	NA	NA	NA	NA	NA	NA	NA	NA	NA	NA	NA	NA	0.15	0.01	0.42	0	0.94	0.06	NA	NA	NA	NA	NA	NA
AT5G05370	Cytochrome b-c1 complex, subunit 8 protein [Source:NCBI gene (formerly Entrezgene);Acc:830419]	AT5G05370	0.04	0.39	0.62	0.69	0.96	0.12	NA	NA	NA	NA	NA	NA	0	0	1	0	0.8	0	0.01	0	0.92	0.42	0.09	0.8
AT5G05410	DRE-binding protein 2A [Source:NCBI gene (formerly Entrezgene);Acc:830424]	DREB2A	NA	NA	NA	NA	NA	NA	NA	NA	NA	NA	NA	NA	0	0	0.94	0	0.11	0	0.05	0.03	0.99	0.02	0.91	0.03
AT5G05440	Polyketide cyclase/dehydrase and lipid transport superfamily protein [Source:NCBI gene (formerly Entrezgene);Acc:830427]	PYL5	NA	NA	NA	NA	NA	NA	0	0	0.93	0	0.94	0	0	0	0.89	0	0.68	0	0	0	0.66	0	0.81	0
AT5G05610	alfin-like 1 [Source:NCBI gene (formerly Entrezgene);Acc:830444]	AL1	0	0	0.98	0	0.98	0	NA	NA	NA	NA	NA	NA	NA	NA	NA	NA	NA	NA	0	0	0.99	0	0.98	0
AT5G05690	Cytochrome P450 superfamily protein [Source:NCBI gene (formerly Entrezgene);Acc:830453]	CPD	0	0	0.9	0	0.61	0.01	NA	NA	NA	NA	NA	NA	NA	NA	NA	NA	NA	NA	NA	NA	NA	NA	NA	NA
AT5G05780	RP non-ATPase subunit 8A [Source:NCBI gene (formerly Entrezgene);Acc:830463]	RPN8A	0.23	0.29	1	0.26	1	0.21	NA	NA	NA	NA	NA	NA	NA	NA	NA	NA	NA	NA	0.06	0.05	1	0.02	0.96	0.02
AT5G05950	maternal effect embryo arrest 60 [Source:NCBI gene (formerly Entrezgene);Acc:830480]	MEE60	0.18	0.04	0.6	0.1	0.68	0.59	0.18	0	0.33	0	0.39	0.01	NA	NA	NA	NA	NA	NA	0.03	0.04	1	0.01	0.9	0
AT5G05990	Mitochondrial glycoprotein family protein [Source:NCBI gene (formerly Entrezgene);Acc:830486]	AT5G05990	NA	NA	NA	NA	NA	NA	NA	NA	NA	NA	NA	NA	NA	NA	NA	NA	NA	NA	0	0.36	0.1	0.02	0.37	0
AT5G06060	NAD(P)-binding Rossmann-fold superfamily protein [Source:NCBI gene (formerly Entrezgene);Acc:830493]	AT5G06060	1	0.2	0.14	0	0.25	0.33	0.02	0.08	0.9	0.05	0.99	0.01	NA	NA	NA	NA	NA	NA	0.73	0.97	0.93	0.96	1	0.69
AT5G06210	RNA binding (RRM/RBD/RNP motifs) family protein [Source:NCBI gene (formerly Entrezgene);Acc:830508]	AT5G06210	0.85	1	0.85	0.77	0.77	0.39	NA	NA	NA	NA	NA	NA	0	0	1	0	0.3	0	0.11	0.21	0.98	0.79	0.69	0.58
AT5G06240	embryo defective 2735 [Source:NCBI gene (formerly Entrezgene);Acc:830511]	emb2735	NA	NA	NA	NA	NA	NA	NA	NA	NA	NA	NA	NA	NA	NA	NA	NA	NA	NA	0.3	0.5	0.98	0.08	0.53	0.05
AT5G06340	nudix hydrolase homolog 27 [Source:NCBI gene (formerly Entrezgene);Acc:830522]	NUDX27	NA	NA	NA	NA	NA	NA	NA	NA	NA	NA	NA	NA	NA	NA	NA	NA	NA	NA	0.69	0.27	0.86	0.1	0.89	0.33
AT5G06360	Ribosomal protein S8e family protein [Source:NCBI gene (formerly Entrezgene);Acc:830524]	AT5G06360	0	0.01	0.92	0	0.76	0	0	0	0.99	0	1	0	0	0	0.17	0	0.18	0	0	0	0.17	0	0.88	0
AT5G06370	NC domain-containing protein-like protein [Source:NCBI gene (formerly Entrezgene);Acc:830525]	AT5G06370	NA	NA	NA	NA	NA	NA	0	0	0.21	0	1	0	0	0	0.99	0	0.9	0	0.13	0.25	0.98	0.06	0.85	0.03
AT5G06450	Polynucleotidyl transferase, ribonuclease H-like superfamily protein [Source:NCBI gene (formerly Entrezgene);Acc:830533]	AT5G06450	NA	NA	NA	NA	NA	NA	NA	NA	NA	NA	NA	NA	NA	NA	NA	NA	NA	NA	0.05	0.09	0.55	0.03	0.89	0.01
AT5G06660	transmembrane/coiled-coil protein (Protein of unknown function DUF106, transmembrane) [Source:NCBI gene (formerly Entrezgene);Acc:830554]	AT5G06660	0.17	0.63	0.79	0.02	0.11	0.01	NA	NA	NA	NA	NA	NA	NA	NA	NA	NA	NA	NA	0.01	0.03	0.85	0.17	0.55	0.03
AT5G06760	Late Embryosis Abundant 4-5 [Source:NCBI gene (formerly Entrezgene);Acc:830565]	LEA4-5	NA	NA	NA	NA	NA	NA	0	0	0.53	0	0.66	0	0	0	0.3	0	0.05	0	0	0	1	0	1	0
AT5G06980		AT5G06980	NA	NA	NA	NA	NA	NA	NA	NA	NA	NA	NA	NA	NA	NA	NA	NA	NA	NA	0	0	1	0	0.79	0
AT5G07090	Ribosomal protein S4 (RPS4A) family protein [Source:NCBI gene (formerly Entrezgene);Acc:830600]	AT5G07090	0	0	0.57	0	0.01	0	0	0	0.89	0	0	0	0	0	1	0	0.41	0	0	0	0.31	0	0.19	0
AT5G07200	gibberellin 20-oxidase 3 [Source:NCBI gene (formerly Entrezgene);Acc:830611]	GA20OX3	NA	NA	NA	NA	NA	NA	0	0	1	0	0.02	0	NA	NA	NA	NA	NA	NA	NA	NA	NA	NA	NA	NA
AT5G07220	BCL-2-associated athano 3 [Source:NCBI gene (formerly Entrezgene);Acc:830613]	BAG3	NA	NA	NA	NA	NA	NA	0	0	0.58	0	0.66	0	NA	NA	NA	NA	NA	NA	NA	NA	NA	NA	NA	NA
AT5G07290	MEI2-like 4 [Source:NCBI gene (formerly Entrezgene);Acc:830620]	ML4	NA	NA	NA	NA	NA	NA	NA	NA	NA	NA	NA	NA	1	0.39	0.47	0.15	0.94	0.89	NA	NA	NA	NA	NA	NA
AT5G07330	NFU1 iron-sulfur cluster protein [Source:NCBI gene (formerly Entrezgene);Acc:830624]	AT5G07330	NA	NA	NA	NA	NA	NA	NA	NA	NA	NA	NA	NA	0	0	0.17	0	0.08	0	0	0	0.67	0	0.82	0
AT5G07410	Pectin lyase-like superfamily protein [Source:NCBI gene (formerly Entrezgene);Acc:830632]	AT5G07410	0.15	0.73	0.66	0.72	1	0.14	NA	NA	NA	NA	NA	NA	NA	NA	NA	NA	NA	NA	NA	NA	NA	NA	NA	NA
AT5G07440	glutamate dehydrogenase 2 [Source:NCBI gene (formerly Entrezgene);Acc:830635]	GDH2	0	0	0.78	0	1	0	NA	NA	NA	NA	NA	NA	NA	NA	NA	NA	NA	NA	NA	NA	NA	NA	NA	NA
AT5G07500	Zinc finger C-x8-C-x5-C-x3-H type family protein [Source:NCBI gene (formerly Entrezgene);Acc:830642]	PEI1	NA	NA	NA	NA	NA	NA	0	0	0.91	0	0.57	0	NA	NA	NA	NA	NA	NA	NA	NA	NA	NA	NA	NA
AT5G07530	glycine rich protein 17 [Source:NCBI gene (formerly Entrezgene);Acc:830646]	GRP17	0.6	0.81	0.99	0.78	1	0.57	NA	NA	NA	NA	NA	NA	NA	NA	NA	NA	NA	NA	NA	NA	NA	NA	NA	NA
AT5G07550	glycine-rich protein 19 [Source:NCBI gene (formerly Entrezgene);Acc:830648]	GRP19	0	0	0.18	0	0.19	0.14	NA	NA	NA	NA	NA	NA	NA	NA	NA	NA	NA	NA	NA	NA	NA	NA	NA	NA
AT5G07680	NAC domain containing protein 80 [Source:NCBI gene (formerly Entrezgene);Acc:830661]	NAC080	NA	NA	NA	NA	NA	NA	0	0	0.98	0	0.88	0	NA	NA	NA	NA	NA	NA	NA	NA	NA	NA	NA	NA
AT5G07960	asterix-like protein [Source:NCBI gene (formerly Entrezgene);Acc:830690]	AT5G07960	0.05	0.05	1	0.02	0.81	0.02	0	0	0.98	0	1	0	0	0	0.93	0	1	0	0	0	0.99	0	0.35	0
AT5G08040	mitochondrial import receptor subunit TOM5-like protein [Source:NCBI gene (formerly Entrezgene);Acc:830698]	TOM5	0.01	0.02	0.99	0	0.08	0	NA	NA	NA	NA	NA	NA	NA	NA	NA	NA	NA	NA	0.57	0.99	0.41	0.35	0.5	1
AT5G08050	wiskott-aldrich syndrome family protein, putative (DUF1118) [Source:NCBI gene (formerly Entrezgene);Acc:830699]	AT5G08050	0	0	0.77	0	0.66	0	0	0	0.74	0	1	0	NA	NA	NA	NA	NA	NA	NA	NA	NA	NA	NA	NA
AT5G08080	syntaxin of plants 132 [Source:NCBI gene (formerly Entrezgene);Acc:830702]	SYP132	0.21	0.04	0.72	0.03	0.95	0.12	NA	NA	NA	NA	NA	NA	NA	NA	NA	NA	NA	NA	NA	NA	NA	NA	NA	NA
AT5G08100	N-terminal nucleophile aminohydrolases (Ntn hydrolases) superfamily protein [Source:NCBI gene (formerly Entrezgene);Acc:830704]	ASPGA1	1	0.42	0.52	0.3	0.99	0.96	NA	NA	NA	NA	NA	NA	NA	NA	NA	NA	NA	NA	0.43	0.34	1	0.13	0.9	0.17
AT5G08180	Ribosomal protein L7Ae/L30e/S12e/Gadd45 family protein [Source:NCBI gene (formerly Entrezgene);Acc:830714]	AT5G08180	0.36	0.69	0.95	0.82	0.21	0.99	NA	NA	NA	NA	NA	NA	0.31	0.1	0.93	0.11	1	0.33	0.1	0.33	0.93	0.03	0.66	0.01
AT5G08190	nuclear factor Y, subunit B12 [Source:NCBI gene (formerly Entrezgene);Acc:830715]	NF-YB12	0	0	0.81	0	0.01	0	NA	NA	NA	NA	NA	NA	0	0	0.52	0	0.96	0	0	0.01	0.88	0.01	0.9	0
AT5G08240	transmembrane protein [Source:NCBI gene (formerly Entrezgene);Acc:830720]	AT5G08240	NA	NA	NA	NA	NA	NA	NA	NA	NA	NA	NA	NA	0	0	0.11	0	1	0	NA	NA	NA	NA	NA	NA
AT5G08260	serine carboxypeptidase-like 35 [Source:NCBI gene (formerly Entrezgene);Acc:830722]	scpl35	0.45	0.79	0.94	0.55	0.98	0.26	0	0	0.01	0	0.84	0	NA	NA	NA	NA	NA	NA	0.3	0.22	1	0.01	0.5	0.01
AT5G08290	mRNA splicing factor, thioredoxin-like U5 snRNP [Source:NCBI gene (formerly Entrezgene);Acc:830725]	YLS8	0.07	0.21	0.92	0.13	0.98	0.04	0.04	0.05	1	0.04	1	0.03	NA	NA	NA	NA	NA	NA	0.11	0.09	1	0.01	0.71	0.01
AT5G08300	Succinyl-CoA ligase, alpha subunit [Source:NCBI gene (formerly Entrezgene);Acc:830726]	AT5G08300	0.35	0.99	0.47	1	1	0.42	0.11	0.01	0.74	0.01	0.97	0.06	NA	NA	NA	NA	NA	NA	0	0	0.94	0	0.36	0
AT5G08320	E2F-associated phosphoprotein [Source:NCBI gene (formerly Entrezgene);Acc:830728]	AT5G08320	NA	NA	NA	NA	NA	NA	NA	NA	NA	NA	NA	NA	0	0	0.02	0	0.6	0	0.1	0.15	0.99	0.16	1	0.11
AT5G08400	structural maintenance of chromosomes-like protein, putative (DUF3531) [Source:NCBI gene (formerly Entrezgene);Acc:830738]	AT5G08400	NA	NA	NA	NA	NA	NA	NA	NA	NA	NA	NA	NA	NA	NA	NA	NA	NA	NA	0	0	0.45	0	0.71	0
AT5G08410	ferredoxin/thioredoxin reductase subunit A (variable subunit) 2 [Source:NCBI gene (formerly Entrezgene);Acc:830739]	FTRA2	0	0	0.26	0	0.9	0	0	0	1	0	0.36	0	NA	NA	NA	NA	NA	NA	0.01	0.01	1	0	0.99	0
AT5G08415	Radical SAM superfamily protein [Source:NCBI gene (formerly Entrezgene);Acc:830740]	AT5G08415	0.94	0.05	0.16	0.01	0.64	0.34	NA	NA	NA	NA	NA	NA	NA	NA	NA	NA	NA	NA	NA	NA	NA	NA	NA	NA
AT5G08570	Pyruvate kinase family protein [Source:NCBI gene (formerly Entrezgene);Acc:830758]	AT5G08570	NA	NA	NA	NA	NA	NA	0	0	0.35	0	0.34	0	NA	NA	NA	NA	NA	NA	NA	NA	NA	NA	NA	NA
AT5G08590	SNF1-related protein kinase 2.1 [Source:NCBI gene (formerly Entrezgene);Acc:830760]	SNRK2.1	0.07	0.06	1	0.03	0.89	0.03	NA	NA	NA	NA	NA	NA	NA	NA	NA	NA	NA	NA	NA	NA	NA	NA	NA	NA
AT5G08640	flavonol synthase 1 [Source:NCBI gene (formerly Entrezgene);Acc:830765]	FLS1	0	0	0.57	0	0.09	0	NA	NA	NA	NA	NA	NA	NA	NA	NA	NA	NA	NA	NA	NA	NA	NA	NA	NA
AT5G08690	ATP synthase alpha/beta family protein [Source:NCBI gene (formerly Entrezgene);Acc:830770]	AT5G08690	NA	NA	NA	NA	NA	NA	NA	NA	NA	NA	NA	NA	NA	NA	NA	NA	NA	NA	0.11	0.37	0.78	0.26	0.97	0.09
AT5G08790	NAC (No Apical Meristem) domain transcriptional regulator superfamily protein [Source:NCBI gene (formerly Entrezgene);Acc:830779]	ATAF2	NA	NA	NA	NA	NA	NA	NA	NA	NA	NA	NA	NA	0	0	1	0	0.92	0	NA	NA	NA	NA	NA	NA
AT5G09220	amino acid permease 2 [Source:NCBI gene (formerly Entrezgene);Acc:830781]	AAP2	NA	NA	NA	NA	NA	NA	0	0	0.85	0	0.34	0	NA	NA	NA	NA	NA	NA	NA	NA	NA	NA	NA	NA
AT5G09225	transmembrane protein [Source:NCBI gene (formerly Entrezgene);Acc:2745982]	AT5G09225	0.92	0.9	1	0.98	0.99	0.99	0	0.02	0.01	0.02	1	0	0	0	0.91	0	0.01	0	0	0	0.99	0	0.62	0
AT5G09250	ssDNA-binding transcriptional regulator [Source:NCBI gene (formerly Entrezgene);Acc:830784]	KIWI	0.74	0.26	0.73	0.2	0.89	0.46	NA	NA	NA	NA	NA	NA	0	0	0.74	0	0.98	0	0.01	0.02	0.99	0	0.71	0
AT5G09270	transmembrane protein [Source:NCBI gene (formerly Entrezgene);Acc:830786]	AT5G09270	NA	NA	NA	NA	NA	NA	NA	NA	NA	NA	NA	NA	NA	NA	NA	NA	NA	NA	0	0	0.92	0	0.42	0
AT5G09390	CD2-binding protein-like protein [Source:NCBI gene (formerly Entrezgene);Acc:830798]	AT5G09390	NA	NA	NA	NA	NA	NA	NA	NA	NA	NA	NA	NA	0.02	0	0.82	0	0.98	0.01	NA	NA	NA	NA	NA	NA
AT5G09440	EXORDIUM like 4 [Source:NCBI gene (formerly Entrezgene);Acc:830803]	EXL4	NA	NA	NA	NA	NA	NA	0.03	0.05	0.99	0.03	0.81	0.02	NA	NA	NA	NA	NA	NA	NA	NA	NA	NA	NA	NA
AT5G09510	Ribosomal protein S19 family protein [Source:NCBI gene (formerly Entrezgene);Acc:830810]	AT5G09510	NA	NA	NA	NA	NA	NA	NA	NA	NA	NA	NA	NA	NA	NA	NA	NA	NA	NA	0.37	0.59	0.98	0.7	1	0.47
AT5G09590	mitochondrial HSO70 2 [Source:NCBI gene (formerly Entrezgene);Acc:830818]	MTHSC70-2	NA	NA	NA	NA	NA	NA	NA	NA	NA	NA	NA	NA	0	0	0.93	0	1	0	NA	NA	NA	NA	NA	NA
AT5G09650	pyrophosphorylase 6 [Source:NCBI gene (formerly Entrezgene);Acc:830824]	PPa6	0.04	0.19	0.86	0.04	0.8	0.01	0.05	0.01	0.86	0	0.38	0	NA	NA	NA	NA	NA	NA	0	0	0.97	0	0.81	0
AT5G09660	peroxisomal NAD-malate dehydrogenase 2 [Source:NCBI gene (formerly Entrezgene);Acc:830825]	PMDH2	0.01	0.01	1	0	0.06	0	0	0	0.66	0	0.03	0	NA	NA	NA	NA	NA	NA	NA	NA	NA	NA	NA	NA
AT5G09770	Ribosomal protein L17 family protein [Source:NCBI gene (formerly Entrezgene);Acc:830837]	AT5G09770	NA	NA	NA	NA	NA	NA	NA	NA	NA	NA	NA	NA	NA	NA	NA	NA	NA	NA	0.05	0	0.8	0	0.82	0.01
AT5G09810	actin 7 [Source:NCBI gene (formerly Entrezgene);Acc:830841]	ACT7	0	0	1	0	0.13	0	0	0	1	0	0.06	0	0.71	0.6	1	0.14	0.74	0.19	0	0	0.06	0	0.49	0
AT5G09830	BolA-like family protein [Source:NCBI gene (formerly Entrezgene);Acc:830843]	AT5G09830	0.05	0.62	0.42	0.74	1	0.08	NA	NA	NA	NA	NA	NA	0	0	0.92	0	0.37	0	0	0	0.78	0	1	0
AT5G09870	cellulose synthase 5 [Source:NCBI gene (formerly Entrezgene);Acc:830847]	CESA5	NA	NA	NA	NA	NA	NA	0	0	0.18	0	0.61	0	NA	NA	NA	NA	NA	NA	NA	NA	NA	NA	NA	NA
AT5G09900	26S proteasome regulatory subunit, putative (RPN5) [Source:NCBI gene (formerly Entrezgene);Acc:830850]	EMB2107	0	0.01	0.32	0	1	0	NA	NA	NA	NA	NA	NA	NA	NA	NA	NA	NA	NA	0	0.02	0.8	0	0.47	0
AT5G09920	RNA polymerase II, Rpb4, core protein [Source:NCBI gene (formerly Entrezgene);Acc:830853]	NRPB4	0	0.02	0.3	0.09	0.63	0	0	0	0.33	0	0.94	0	0	0	0.39	0	0.75	0	0	0	0.73	0	0.85	0
AT5G09960	sorbin/SH3 domain protein [Source:NCBI gene (formerly Entrezgene);Acc:830857]	AT5G09960	0.11	0.08	1	0.09	1	0.13	NA	NA	NA	NA	NA	NA	NA	NA	NA	NA	NA	NA	0.15	0.17	1	0.12	0.99	0.11
AT5G09980	elicitor peptide 4 [Source:NCBI gene (formerly Entrezgene);Acc:830859]	PROPEP4	NA	NA	NA	NA	NA	NA	NA	NA	NA	NA	NA	NA	NA	NA	NA	NA	NA	NA	0	0	0.65	0	0.73	0
AT5G09990	elicitor peptide 5 [Source:NCBI gene (formerly Entrezgene);Acc:830860]	PROPEP5	NA	NA	NA	NA	NA	NA	NA	NA	NA	NA	NA	NA	0	0	0.48	0	0.79	0	0.02	0	0.72	0	1	0.02
AT5G10070	RNase L inhibitor protein-like protein [Source:NCBI gene (formerly Entrezgene);Acc:830871]	AT5G10070	NA	NA	NA	NA	NA	NA	NA	NA	NA	NA	NA	NA	0.01	0	0.96	0	0.57	0	NA	NA	NA	NA	NA	NA
AT5G10120	Ethylene insensitive 3 family protein [Source:NCBI gene (formerly Entrezgene);Acc:830876]	AT5G10120	NA	NA	NA	NA	NA	NA	NA	NA	NA	NA	NA	NA	NA	NA	NA	NA	NA	NA	0	0	0.98	0	0.85	0
AT5G10130	Pollen Ole e 1 allergen and extensin family protein [Source:NCBI gene (formerly Entrezgene);Acc:830877]	AT5G10130	NA	NA	NA	NA	NA	NA	NA	NA	NA	NA	NA	NA	NA	NA	NA	NA	NA	NA	0.18	0	0.15	0	0.92	0.05
AT5G10350	RNA-binding (RRM/RBD/RNP motifs) family protein [Source:NCBI gene (formerly Entrezgene);Acc:830899]	AT5G10350	NA	NA	NA	NA	NA	NA	NA	NA	NA	NA	NA	NA	NA	NA	NA	NA	NA	NA	0.01	0	0.75	0	0.74	0.05
AT5G10360	Ribosomal protein S6e [Source:NCBI gene (formerly Entrezgene);Acc:830900]	EMB3010	0	0	0.98	0	1	0	0	0	1	0	1	0	0	0	1	0	0.76	0	0	0	0.58	0	1	0
AT5G10400	Histone superfamily protein [Source:NCBI gene (formerly Entrezgene);Acc:830904]	AT5G10400	0	0	0.29	0	1	0	NA	NA	NA	NA	NA	NA	NA	NA	NA	NA	NA	NA	0	0	0.97	0	0.97	0
AT5G10450	G-box regulating factor 6 [Source:NCBI gene (formerly Entrezgene);Acc:830909]	GRF6	0.42	1	0.49	0.99	1	0.31	0	0	0.87	0	0.35	0	0.01	0	0.27	0	0.71	0	0.54	0.8	0.97	0.34	0.83	0.18
AT5G10480	Protein-tyrosine phosphatase-like, PTPLA [Source:NCBI gene (formerly Entrezgene);Acc:830912]	PAS2	0.13	0.07	0.99	0.04	0.98	0.07	NA	NA	NA	NA	NA	NA	NA	NA	NA	NA	NA	NA	NA	NA	NA	NA	NA	NA
AT5G10580	plant/protein (Protein of unknown function, DUF599) [Source:NCBI gene (formerly Entrezgene);Acc:830923]	AT5G10580	NA	NA	NA	NA	NA	NA	0	0	0.99	0	0.85	0	NA	NA	NA	NA	NA	NA	NA	NA	NA	NA	NA	NA
AT5G10650	RING/U-box superfamily protein [Source:NCBI gene (formerly Entrezgene);Acc:830929]	AT5G10650	NA	NA	NA	NA	NA	NA	NA	NA	NA	NA	NA	NA	0	0	0.63	0	0.98	0	NA	NA	NA	NA	NA	NA
AT5G10745	transmembrane protein [Source:NCBI gene (formerly Entrezgene);Acc:2745984]	AT5G10745	NA	NA	NA	NA	NA	NA	NA	NA	NA	NA	NA	NA	NA	NA	NA	NA	NA	NA	0.3	1	0.4	0.54	0.66	0.05
AT5G10780	ER membrane protein complex subunit-like protein [Source:NCBI gene (formerly Entrezgene);Acc:830945]	AT5G10780	NA	NA	NA	NA	NA	NA	NA	NA	NA	NA	NA	NA	NA	NA	NA	NA	NA	NA	0	0	0.85	0	0.94	0
AT5G10810	enhancer of rudimentary protein [Source:NCBI gene (formerly Entrezgene);Acc:830948]	ER	0	0.01	0.96	0.01	1	0	NA	NA	NA	NA	NA	NA	0.05	0.01	0.72	0.01	1	0.05	0	0	0.8	0	0.75	0
AT5G10860	Cystathionine beta-synthase (CBS) family protein [Source:NCBI gene (formerly Entrezgene);Acc:830953]	CBSX3	0	0	0.86	0.01	0.99	0	0	0	1	0	0.62	0	0	0	1	0	0.46	0	0.44	0.01	0.19	0	0.93	0.18
AT5G10960	Polynucleotidyl transferase, ribonuclease H-like superfamily protein [Source:NCBI gene (formerly Entrezgene);Acc:830963]	AT5G10960	0	0	0.75	0	0.6	0	0	0	0.99	0	0.34	0	0.42	0.85	0.88	0.66	0.98	0.24	0.01	0.04	0.92	0.11	0.96	0.03
AT5G10980	Histone superfamily protein [Source:NCBI gene (formerly Entrezgene);Acc:830965]	AT5G10980	NA	NA	NA	NA	NA	NA	NA	NA	NA	NA	NA	NA	NA	NA	NA	NA	NA	NA	0.17	0.45	0.88	0.54	1	0.21
AT5G11160	adenine phosphoribosyltransferase 5 [Source:NCBI gene (formerly Entrezgene);Acc:830985]	APT5	NA	NA	NA	NA	NA	NA	NA	NA	NA	NA	NA	NA	NA	NA	NA	NA	NA	NA	0	0.02	0.87	0	0.73	0
AT5G11170	DEAD/DEAH box RNA helicase family protein [Source:NCBI gene (formerly Entrezgene);Acc:830986]	UAP56a	0.09	0.28	0.94	0	0.07	0	0	0	0.43	0	0.12	0	0.01	0.11	0.8	0.13	1	0.02	0.06	0	0.24	0	1	0.06
AT5G11200	DEAD/DEAH box RNA helicase family protein [Source:NCBI gene (formerly Entrezgene);Acc:830990]	UAP56b	0.04	0.01	0.95	0.02	1	0.07	NA	NA	NA	NA	NA	NA	NA	NA	NA	NA	NA	NA	0	0.02	0.89	0.35	0.39	0.1
AT5G11260	Basic-leucine zipper (bZIP) transcription factor family protein [Source:NCBI gene (formerly Entrezgene);Acc:830996]	HY5	NA	NA	NA	NA	NA	NA	NA	NA	NA	NA	NA	NA	NA	NA	NA	NA	NA	NA	0.02	0	0.85	0.01	0.99	0.03
AT5G11280	tail fiber [Source:NCBI gene (formerly Entrezgene);Acc:830998]	AT5G11280	0	0	0.92	0	0.57	0	0	0	0.7	0	0.36	0	NA	NA	NA	NA	NA	NA	0.54	0.76	0.98	0.42	0.93	0.25
AT5G11340	Acyl-CoA N-acyltransferases (NAT) superfamily protein [Source:NCBI gene (formerly Entrezgene);Acc:831005]	AT5G11340	NA	NA	NA	NA	NA	NA	NA	NA	NA	NA	NA	NA	NA	NA	NA	NA	NA	NA	0.15	0.22	1	0.01	0.11	0
AT5G11420	transmembrane protein, putative (Protein of unknown function, DUF642) [Source:NCBI gene (formerly Entrezgene);Acc:831013]	AT5G11420	0.17	0.23	1	0.05	0.75	0.03	NA	NA	NA	NA	NA	NA	NA	NA	NA	NA	NA	NA	0.01	0	0.98	0	1	0
AT5G11450	PsbP domain protein (Mog1/PsbP/DUF1795-like photosystem II reaction center PsbP family protein) [Source:NCBI gene (formerly Entrezgene);Acc:831016]	PPD5	0	0.52	0.03	0.14	0.85	0	NA	NA	NA	NA	NA	NA	NA	NA	NA	NA	NA	NA	0.4	0.8	0.9	0.6	0.98	0.25
AT5G11480	P-loop containing nucleoside triphosphate hydrolases superfamily protein [Source:NCBI gene (formerly Entrezgene);Acc:831019]	AT5G11480	0.3	0.16	0.98	0.07	0.76	0.12	NA	NA	NA	NA	NA	NA	NA	NA	NA	NA	NA	NA	0.64	0.67	1	0.35	0.92	0.32
AT5G11500	coiled-coil protein [Source:NCBI gene (formerly Entrezgene);Acc:831022]	AT5G11500	0.98	0.99	1	0.28	0.44	0.27	NA	NA	NA	NA	NA	NA	NA	NA	NA	NA	NA	NA	0.5	0.03	0.43	0.08	0.97	0.75
AT5G11520	aspartate aminotransferase 3 [Source:NCBI gene (formerly Entrezgene);Acc:831024]	ASP3	0	0	0.02	0	0.13	0	NA	NA	NA	NA	NA	NA	0.02	0	0.44	0	0.01	0	0	0	0.81	0	0.47	0
AT5G11600		AT5G11600	NA	NA	NA	NA	NA	NA	NA	NA	NA	NA	NA	NA	0.14	0.05	0.95	0.02	0.91	0.06	NA	NA	NA	NA	NA	NA
AT5G11630		NOXY2	NA	NA	NA	NA	NA	NA	NA	NA	NA	NA	NA	NA	NA	NA	NA	NA	NA	NA	0.21	0	0.06	0	0.9	0.57
AT5G11680	classical AGP protein [Source:NCBI gene (formerly Entrezgene);Acc:831040]	AT5G11680	NA	NA	NA	NA	NA	NA	NA	NA	NA	NA	NA	NA	0	0	0.34	0	0.73	0	NA	NA	NA	NA	NA	NA
AT5G11690	translocase inner membrane subunit 17-3 [Source:NCBI gene (formerly Entrezgene);Acc:831041]	TIM17-3	NA	NA	NA	NA	NA	NA	NA	NA	NA	NA	NA	NA	NA	NA	NA	NA	NA	NA	0	0	0.99	0	0.83	0
AT5G11740	arabinogalactan protein 15 [Source:NCBI gene (formerly Entrezgene);Acc:831046]	AGP15	0	0	1	0	0.44	0	0	0	0.06	0	0.86	0	NA	NA	NA	NA	NA	NA	0	0	0.99	0	0.89	0
AT5G11750	Ribosomal protein L19 family protein [Source:NCBI gene (formerly Entrezgene);Acc:831047]	AT5G11750	NA	NA	NA	NA	NA	NA	NA	NA	NA	NA	NA	NA	NA	NA	NA	NA	NA	NA	0	0.06	0.28	0	0.25	0
AT5G11910	alpha/beta-Hydrolases superfamily protein [Source:NCBI gene (formerly Entrezgene);Acc:831064]	AT5G11910	NA	NA	NA	NA	NA	NA	NA	NA	NA	NA	NA	NA	NA	NA	NA	NA	NA	NA	0.36	0.57	0.98	0.52	1	0.33
AT5G11970	ABC family ABC transporter, putative (DUF3511) [Source:NCBI gene (formerly Entrezgene);Acc:831070]	AT5G11970	NA	NA	NA	NA	NA	NA	NA	NA	NA	NA	NA	NA	0	0	0.66	0	0.9	0	0	0	0	0	0.99	0
AT5G12030	heat shock protein 17.6A [Source:NCBI gene (formerly Entrezgene);Acc:831076]	HSP17.6A	NA	NA	NA	NA	NA	NA	NA	NA	NA	NA	NA	NA	0	0	0.11	0	0.07	0	0	0	0.98	0	0.36	0
AT5G12140	cystatin-1 [Source:NCBI gene (formerly Entrezgene);Acc:831087]	CYS1	0	0.02	0.92	0	0.55	0	0	0	0.91	0	0.72	0	0.32	0	0.11	0	0.71	0.08	0	0.01	1	0	1	0
AT5G12190	RNA-binding (RRM/RBD/RNP motifs) family protein [Source:NCBI gene (formerly Entrezgene);Acc:831092]	AT5G12190	NA	NA	NA	NA	NA	NA	NA	NA	NA	NA	NA	NA	0	0	0.73	0	0.61	0	0.01	0.02	0.96	0	0.69	0
AT5G12240	octanoyltransferase [Source:NCBI gene (formerly Entrezgene);Acc:831099]	AT5G12240	0.03	0.48	0.32	0.52	1	0.03	NA	NA	NA	NA	NA	NA	0.01	0.02	0.99	0.01	0.8	0	0	0	0.82	0	0.79	0
AT5G12250	beta-6 tubulin [Source:NCBI gene (formerly Entrezgene);Acc:831100]	TUB6	0.01	0.06	0.87	0.03	0.95	0.01	0	0	0.93	0	0.65	0	NA	NA	NA	NA	NA	NA	NA	NA	NA	NA	NA	NA
AT5G12310	RING/U-box superfamily protein [Source:NCBI gene (formerly Entrezgene);Acc:831106]	AT5G12310	NA	NA	NA	NA	NA	NA	NA	NA	NA	NA	NA	NA	0	0	0.93	0	1	0	NA	NA	NA	NA	NA	NA
AT5G12320	ankyrin repeat family protein [Source:NCBI gene (formerly Entrezgene);Acc:831107]	AT5G12320	0.13	0.35	0.91	0.14	0.77	0.07	NA	NA	NA	NA	NA	NA	0	0	0.85	0	0.28	0	0	0	0.47	0	0.88	0
AT5G12950	proline-tRNA ligase (DUF1680) [Source:NCBI gene (formerly Entrezgene);Acc:831135]	AT5G12950	0	0	1	0	1	0	NA	NA	NA	NA	NA	NA	NA	NA	NA	NA	NA	NA	NA	NA	NA	NA	NA	NA
AT5G13070	MSF1-like family protein [Source:NCBI gene (formerly Entrezgene);Acc:831146]	AT5G13070	NA	NA	NA	NA	NA	NA	NA	NA	NA	NA	NA	NA	0.03	0.01	0.94	0	0.48	0	0.02	0.01	0.99	0	0.15	0
AT5G13120	cyclophilin 20-2 [Source:NCBI gene (formerly Entrezgene);Acc:831151]	Pnsl5	NA	NA	NA	NA	NA	NA	NA	NA	NA	NA	NA	NA	NA	NA	NA	NA	NA	NA	0.1	0.08	1	0.19	0.89	0.27
AT5G13140	Pollen Ole e 1 allergen and extensin family protein [Source:NCBI gene (formerly Entrezgene);Acc:831153]	AT5G13140	0.75	0.8	1	0.23	0.56	0.2	NA	NA	NA	NA	NA	NA	NA	NA	NA	NA	NA	NA	NA	NA	NA	NA	NA	NA
AT5G13170	senescence-associated 29 [Source:NCBI gene (formerly Entrezgene);Acc:831156]	SAG29	NA	NA	NA	NA	NA	NA	0	0	1	0	0.97	0	NA	NA	NA	NA	NA	NA	NA	NA	NA	NA	NA	NA
AT5G13420	Aldolase-type TIM barrel family protein [Source:NCBI gene (formerly Entrezgene);Acc:831183]	TRA2	NA	NA	NA	NA	NA	NA	0	0	0.4	0	0.97	0	NA	NA	NA	NA	NA	NA	NA	NA	NA	NA	NA	NA
AT5G13450	delta subunit of Mt ATP synthase [Source:NCBI gene (formerly Entrezgene);Acc:831186]	ATP5	0.11	0.13	1	0.23	0.98	0.19	NA	NA	NA	NA	NA	NA	NA	NA	NA	NA	NA	NA	0.02	0.75	0.15	0.69	1	0.02
AT5G13470		AT5G13470	NA	NA	NA	NA	NA	NA	NA	NA	NA	NA	NA	NA	NA	NA	NA	NA	NA	NA	0.4	0.39	1	0.11	0.86	0.12
AT5G13490	ADP/ATP carrier 2 [Source:NCBI gene (formerly Entrezgene);Acc:831193]	AAC2	NA	NA	NA	NA	NA	NA	NA	NA	NA	NA	NA	NA	NA	NA	NA	NA	NA	NA	0.45	0.99	0.64	0.71	0.87	0.18
AT5G13630	magnesium-chelatase subunit chlH, chloroplast, putative / Mg-protoporphyrin IX chelatase, putative (CHLH) [Source:NCBI gene (formerly Entrezgene);Acc:831207]	GUN5	0	0	0.21	0	0.01	0	NA	NA	NA	NA	NA	NA	NA	NA	NA	NA	NA	NA	NA	NA	NA	NA	NA	NA
AT5G13650	elongation factor family protein [Source:NCBI gene (formerly Entrezgene);Acc:831209]	SVR3	0.07	0.09	1	0.2	0.94	0.16	NA	NA	NA	NA	NA	NA	NA	NA	NA	NA	NA	NA	0.15	0.59	0.77	0.09	0.36	0.03
AT5G13780	Acyl-CoA N-acyltransferases (NAT) superfamily protein [Source:NCBI gene (formerly Entrezgene);Acc:831223]	AT5G13780	0.55	0.54	1	0.3	0.92	0.31	0	0	0.69	0	0.71	0	0	0.01	0.74	0	0.96	0	0.19	0.58	0.87	0.04	0.45	0.01
AT5G13800	pheophytinase [Source:NCBI gene (formerly Entrezgene);Acc:831225]	PPH	NA	NA	NA	NA	NA	NA	NA	NA	NA	NA	NA	NA	0.02	0.01	0.98	0	0.98	0.01	NA	NA	NA	NA	NA	NA
AT5G13810	Glutaredoxin family protein [Source:NCBI gene (formerly Entrezgene);Acc:831226]	AT5G13810	NA	NA	NA	NA	NA	NA	0	0	0.76	0	0.99	0	NA	NA	NA	NA	NA	NA	NA	NA	NA	NA	NA	NA
AT5G13850	nascent polypeptide-associated complex subunit alpha-like protein 3 [Source:NCBI gene (formerly Entrezgene);Acc:831231]	NACA3	0.37	0.03	0.56	0.04	1	0.42	0	0	0.71	0	0.33	0	0	0	0.84	0	0.74	0	0	0	0.63	0	0.23	0
AT5G13870	xyloglucan endotransglucosylase/hydrolase 5 [Source:NCBI gene (formerly Entrezgene);Acc:831233]	XTH5	NA	NA	NA	NA	NA	NA	NA	NA	NA	NA	NA	NA	NA	NA	NA	NA	NA	NA	0	0	1	0	0.65	0
AT5G13930	Chalcone and stilbene synthase family protein [Source:NCBI gene (formerly Entrezgene);Acc:831241]	TT4	0	0	1	0	1	0	0	0	0.11	0	0.95	0	NA	NA	NA	NA	NA	NA	NA	NA	NA	NA	NA	NA
AT5G14030	translocon-associated protein beta (TRAPB) family protein [Source:NCBI gene (formerly Entrezgene);Acc:831251]	AT5G14030	NA	NA	NA	NA	NA	NA	0.09	0.08	1	0.03	0.92	0.03	NA	NA	NA	NA	NA	NA	0.14	0.08	0.97	0.08	1	0.13
AT5G14040	phosphate transporter 3;1 [Source:NCBI gene (formerly Entrezgene);Acc:831252]	PHT3;1	0.01	0	0.99	0	0.86	0	0	0	0.93	0	1	0	NA	NA	NA	NA	NA	NA	0.21	0.1	0.99	0.02	0.86	0.04
AT5G14105		AT5G14105	NA	NA	NA	NA	NA	NA	NA	NA	NA	NA	NA	NA	0	0	0.45	0	0.96	0	0	0.01	0.83	0.07	0.87	0.01
AT5G14180	Myzus persicae-induced lipase 1 [Source:NCBI gene (formerly Entrezgene);Acc:831268]	MPL1	NA	NA	NA	NA	NA	NA	NA	NA	NA	NA	NA	NA	0	0	0.18	0	1	0	0.17	0.24	1	0.55	0.93	0.42
AT5G14200	isopropylmalate dehydrogenase 1 [Source:NCBI gene (formerly Entrezgene);Acc:831270]	IMD1	NA	NA	NA	NA	NA	NA	0	0	0.88	0	1	0	NA	NA	NA	NA	NA	NA	NA	NA	NA	NA	NA	NA
AT5G14240	Thioredoxin superfamily protein [Source:NCBI gene (formerly Entrezgene);Acc:831274]	AT5G14240	0	0	0.98	0	0.71	0	0	0	0.09	0	0.89	0	0	0	1	0	0.02	0	0.07	0.04	0.99	0.07	0.99	0.13
AT5G14320	Ribosomal protein S13/S18 family [Source:NCBI gene (formerly Entrezgene);Acc:831282]	EMB3137	0.14	0.37	0.92	0.13	0.88	0.04	0.2	0.12	0.99	0.03	0.85	0.06	NA	NA	NA	NA	NA	NA	0	0	0	0.01	0.91	0
AT5G14410		AT5G14410	0	0	0.78	0	0.89	0	NA	NA	NA	NA	NA	NA	NA	NA	NA	NA	NA	NA	NA	NA	NA	NA	NA	NA
AT5G14450	GDSL-like Lipase/Acylhydrolase superfamily protein [Source:NCBI gene (formerly Entrezgene);Acc:831296]	AT5G14450	NA	NA	NA	NA	NA	NA	NA	NA	NA	NA	NA	NA	NA	NA	NA	NA	NA	NA	0	0	0.98	0	0.94	0
AT5G14520	pescadillo-like protein [Source:NCBI gene (formerly Entrezgene);Acc:831303]	AT5G14520	NA	NA	NA	NA	NA	NA	NA	NA	NA	NA	NA	NA	NA	NA	NA	NA	NA	NA	0.01	0.08	0.71	0.13	0.99	0.01
AT5G14680	Adenine nucleotide alpha hydrolases-like superfamily protein [Source:NCBI gene (formerly Entrezgene);Acc:831320]	AT5G14680	NA	NA	NA	NA	NA	NA	NA	NA	NA	NA	NA	NA	NA	NA	NA	NA	NA	NA	0	0	0.24	0	0.86	0
AT5G14700	NAD(P)-binding Rossmann-fold superfamily protein [Source:NCBI gene (formerly Entrezgene);Acc:831322]	AT5G14700	0	0	0.57	0	0.28	0	NA	NA	NA	NA	NA	NA	NA	NA	NA	NA	NA	NA	NA	NA	NA	NA	NA	NA
AT5G14710	proteasome assembly chaperone-like protein [Source:NCBI gene (formerly Entrezgene);Acc:831323]	AT5G14710	NA	NA	NA	NA	NA	NA	NA	NA	NA	NA	NA	NA	NA	NA	NA	NA	NA	NA	0	0	1	0.04	0.14	0.04
AT5G14800	pyrroline-5- carboxylate (P5C) reductase [Source:NCBI gene (formerly Entrezgene);Acc:831332]	P5CR	NA	NA	NA	NA	NA	NA	NA	NA	NA	NA	NA	NA	NA	NA	NA	NA	NA	NA	0.63	0	0.04	0	1	0.52
AT5G14910	Heavy metal transport/detoxification superfamily protein [Source:NCBI gene (formerly Entrezgene);Acc:831343]	AT5G14910	0.17	0.27	0.99	0.22	1	0.13	NA	NA	NA	NA	NA	NA	NA	NA	NA	NA	NA	NA	0	0.02	0.32	0	0.85	0
AT5G15090	voltage dependent anion channel 3 [Source:NCBI gene (formerly Entrezgene);Acc:831361]	VDAC3	0.13	0.5	0.66	0.4	0.99	0.11	0.04	0.04	1	0.04	1	0.04	0.05	0	0.09	0	0.99	0.08	0	0	0.98	0	0.98	0.01
AT5G15200	Ribosomal protein S4 [Source:NCBI gene (formerly Entrezgene);Acc:831372]	AT5G15200	NA	NA	NA	NA	NA	NA	NA	NA	NA	NA	NA	NA	NA	NA	NA	NA	NA	NA	0.06	0.08	1	0.16	0.98	0.11
AT5G15230	GAST1 protein homolog 4 [Source:NCBI gene (formerly Entrezgene);Acc:831375]	GASA4	0.08	0.68	0.53	0.23	0.83	0.01	NA	NA	NA	NA	NA	NA	NA	NA	NA	NA	NA	NA	NA	NA	NA	NA	NA	NA
AT5G15520	Ribosomal protein S19e family protein [Source:NCBI gene (formerly Entrezgene);Acc:831405]	AT5G15520	0	0	1	0	0.99	0	NA	NA	NA	NA	NA	NA	NA	NA	NA	NA	NA	NA	0	0	0.27	0	0.91	0
AT5G15610	Proteasome component (PCI) domain protein [Source:NCBI gene (formerly Entrezgene);Acc:831413]	AT5G15610	0.12	0.66	0.66	0.14	0.69	0.01	NA	NA	NA	NA	NA	NA	NA	NA	NA	NA	NA	NA	0	0	0.91	0	1	0
AT5G15740	O-fucosyltransferase family protein [Source:NCBI gene (formerly Entrezgene);Acc:831430]	AT5G15740	NA	NA	NA	NA	NA	NA	0	0	0.7	0	0.93	0	NA	NA	NA	NA	NA	NA	NA	NA	NA	NA	NA	NA
AT5G15750	Alpha-L RNA-binding motif/Ribosomal protein S4 family protein [Source:NCBI gene (formerly Entrezgene);Acc:831431]	AT5G15750	NA	NA	NA	NA	NA	NA	NA	NA	NA	NA	NA	NA	NA	NA	NA	NA	NA	NA	0.07	0.12	0.98	0.13	1	0.07
AT5G15802	chaperone [Source:NCBI gene (formerly Entrezgene);Acc:831437]	AT5G15802	NA	NA	NA	NA	NA	NA	NA	NA	NA	NA	NA	NA	NA	NA	NA	NA	NA	NA	0.65	0.32	0.89	0.46	0.98	0.84
AT5G15960	stress-responsive protein (KIN1) / stress-induced protein (KIN1) [Source:NCBI gene (formerly Entrezgene);Acc:831453]	KIN1	0.03	0.02	1	0.07	0.93	0.12	0	0	0.73	0	0.97	0	NA	NA	NA	NA	NA	NA	NA	NA	NA	NA	NA	NA
AT5G15970	stress-responsive protein (KIN2) / stress-induced protein (KIN2) / cold-responsive protein (COR6.6) / cold-regulated protein (COR6.6) [Source:NCBI gene (formerly Entrezgene);Acc:831454]	KIN2	0	0	0.22	0	0.99	0	0	0	1	0	0.54	0	NA	NA	NA	NA	NA	NA	NA	NA	NA	NA	NA	NA
AT5G16050	ral regulatory factor 5 [Source:NCBI gene (formerly Entrezgene);Acc:831462]	GRF5	0.55	0.97	0.81	0.32	0.57	0.06	0	0	0.63	0	1	0	0.31	0.01	0.04	0.01	1	0.29	0.96	0.69	0.93	0.26	0.88	0.6
AT5G16060	Cytochrome c oxidase biosis protein Cmc1-like protein [Source:NCBI gene (formerly Entrezgene);Acc:831463]	AT5G16060	0.92	1	0.93	1	1	0.86	NA	NA	NA	NA	NA	NA	NA	NA	NA	NA	NA	NA	0.01	0	0.94	0	0.73	0
AT5G16070	TCP-1/cpn60 chaperonin family protein [Source:NCBI gene (formerly Entrezgene);Acc:831464]	AT5G16070	NA	NA	NA	NA	NA	NA	NA	NA	NA	NA	NA	NA	NA	NA	NA	NA	NA	NA	0	0	0.7	0	0.71	0
AT5G16110		AT5G16110	0.25	0.5	0.94	0.51	1	0.25	NA	NA	NA	NA	NA	NA	NA	NA	NA	NA	NA	NA	NA	NA	NA	NA	NA	NA
AT5G16120	alpha/beta-Hydrolases superfamily protein [Source:NCBI gene (formerly Entrezgene);Acc:831469]	AT5G16120	0.5	0.33	0.99	0.59	0.96	0.78	NA	NA	NA	NA	NA	NA	NA	NA	NA	NA	NA	NA	0.05	0.01	0.76	0.01	1	0.08
AT5G16130	Ribosomal protein S7e family protein [Source:NCBI gene (formerly Entrezgene);Acc:831470]	AT5G16130	0.06	0.99	0.13	0.82	0.95	0.02	NA	NA	NA	NA	NA	NA	NA	NA	NA	NA	NA	NA	0	0	1	0.01	0.29	0.01
AT5G16240	Plant stearoyl-acyl-carrier-protein desaturase family protein [Source:NCBI gene (formerly Entrezgene);Acc:831484]	AT5G16240	NA	NA	NA	NA	NA	NA	0	0	0	0	0.98	0	NA	NA	NA	NA	NA	NA	NA	NA	NA	NA	NA	NA
AT5G16250	transmembrane protein [Source:NCBI gene (formerly Entrezgene);Acc:831485]	AT5G16250	0.03	0.02	1	0.02	0.99	0.02	NA	NA	NA	NA	NA	NA	NA	NA	NA	NA	NA	NA	NA	NA	NA	NA	NA	NA
AT5G16460	Putative adipose-regulatory protein (Seipin) [Source:NCBI gene (formerly Entrezgene);Acc:831507]	AT5G16460	NA	NA	NA	NA	NA	NA	NA	NA	NA	NA	NA	NA	0	0	1	0	0.9	0	NA	NA	NA	NA	NA	NA
AT5G16470	zinc finger (C2H2 type) family protein [Source:NCBI gene (formerly Entrezgene);Acc:831508]	AT5G16470	0.02	0.02	1	0.05	0.99	0.04	0	0	0.89	0	0.27	0	0	0	0.37	0	0.73	0	0	0.17	0.3	0.03	0.86	0
AT5G16480	Phosphotyrosine protein phosphatases superfamily protein [Source:NCBI gene (formerly Entrezgene);Acc:831509]	PFA-DSP5	NA	NA	NA	NA	NA	NA	NA	NA	NA	NA	NA	NA	NA	NA	NA	NA	NA	NA	0.01	0	0	0	0.89	0.04
AT5G16490	ROP-interactive CRIB motif-containing protein 4 [Source:NCBI gene (formerly Entrezgene);Acc:831510]	RIC4	0.26	0.13	0.96	0.09	0.98	0.18	NA	NA	NA	NA	NA	NA	NA	NA	NA	NA	NA	NA	NA	NA	NA	NA	NA	NA
AT5G16550	voltage-dependent L-type calcium channel subunit [Source:NCBI gene (formerly Entrezgene);Acc:831517]	AT5G16550	NA	NA	NA	NA	NA	NA	0	0.01	0.22	0.03	0.47	0	0	0	0.14	0	0.92	0	NA	NA	NA	NA	NA	NA
AT5G16650	Chaperone DnaJ-domain superfamily protein [Source:NCBI gene (formerly Entrezgene);Acc:831527]	AT5G16650	0	0	0.83	0	0.17	0	NA	NA	NA	NA	NA	NA	0	0	0.28	0	0.23	0	0	0	1	0	0.83	0
AT5G16660	Low-density receptor-like protein [Source:NCBI gene (formerly Entrezgene);Acc:831528]	AT5G16660	0.27	0.46	0.98	0.07	0.43	0.04	0	0	1	0	0.99	0	0	0	0.61	0	0.98	0	0.01	0	0.65	0	0.99	0.02
AT5G16760	Inositol 1,3,4-trisphosphate 5/6-kinase family protein [Source:NCBI gene (formerly Entrezgene);Acc:831539]	ITPK1	NA	NA	NA	NA	NA	NA	NA	NA	NA	NA	NA	NA	0.22	0	0	0	0.01	0	NA	NA	NA	NA	NA	NA
AT5G16960	Zinc-binding dehydrogenase family protein [Source:NCBI gene (formerly Entrezgene);Acc:831559]	AT5G16960	0	0	1	0.08	0.19	0.13	NA	NA	NA	NA	NA	NA	NA	NA	NA	NA	NA	NA	NA	NA	NA	NA	NA	NA
AT5G16970	alkenal reductase [Source:NCBI gene (formerly Entrezgene);Acc:831560]	AER	NA	NA	NA	NA	NA	NA	0.01	0	0.82	0	0.96	0.01	0	0	0.17	0	1	0	0	0	1	0	0.5	0
AT5G17165		AT5G17165	1	0.58	0.68	0.94	0.88	0.94	NA	NA	NA	NA	NA	NA	NA	NA	NA	NA	NA	NA	NA	NA	NA	NA	NA	NA
AT5G17170	rubredoxin family protein [Source:NCBI gene (formerly Entrezgene);Acc:831581]	ENH1	0.09	0.13	1	0.1	1	0.07	0.09	0.1	1	0.02	0.64	0.02	NA	NA	NA	NA	NA	NA	NA	NA	NA	NA	NA	NA
AT5G17230	PHYTOENE SYNTHASE [Source:NCBI gene (formerly Entrezgene);Acc:831587]	PSY	0	0	0.71	0	0.45	0	NA	NA	NA	NA	NA	NA	NA	NA	NA	NA	NA	NA	NA	NA	NA	NA	NA	NA
AT5G17380	Thiamine pyrophosphate dependent pyruvate decarboxylase family protein [Source:NCBI gene (formerly Entrezgene);Acc:831604]	AT5G17380	NA	NA	NA	NA	NA	NA	NA	NA	NA	NA	NA	NA	0	0	0.91	0	0.33	0	NA	NA	NA	NA	NA	NA
AT5G17480	pollen calcium-binding protein 1 [Source:NCBI gene (formerly Entrezgene);Acc:28721170]	PC1	0.15	0.44	0.9	0.05	0.48	0.01	NA	NA	NA	NA	NA	NA	NA	NA	NA	NA	NA	NA	NA	NA	NA	NA	NA	NA
AT5G17550	peroxin 19-2 [Source:NCBI gene (formerly Entrezgene);Acc:831621]	PEX19-2	NA	NA	NA	NA	NA	NA	NA	NA	NA	NA	NA	NA	0	0	0.44	0	0.15	0	0	0.01	0.44	0	0.9	0
AT5G17560	BolA-like family protein [Source:NCBI gene (formerly Entrezgene);Acc:831622]	AT5G17560	0	0	0.61	0	0.99	0	0	0	0.99	0	1	0	0.04	0	0.49	0	0.8	0.02	0	0	0.08	0	0.82	0
AT5G17610		AT5G17610	0.69	0.84	0.99	0.7	0.99	0.55	NA	NA	NA	NA	NA	NA	NA	NA	NA	NA	NA	NA	0.02	0.41	0.46	0	0.15	0
AT5G17710	Co-chaperone GrpE family protein [Source:NCBI gene (formerly Entrezgene);Acc:831638]	EMB1241	0.01	0.01	0.97	0.01	0.95	0.02	NA	NA	NA	NA	NA	NA	NA	NA	NA	NA	NA	NA	0.01	0	0.77	0	0.55	0
AT5G17770	NADH:cytochrome B5 reductase 1 [Source:NCBI gene (formerly Entrezgene);Acc:831645]	CBR	0.01	0	0.07	0	1	0	0	0	0.98	0	1	0	NA	NA	NA	NA	NA	NA	0.24	0.9	0.6	0.4	0.79	0.04
AT5G17870	plastid-specific 50S ribosomal protein 6 [Source:NCBI gene (formerly Entrezgene);Acc:831655]	PSRP6	0.01	0.02	0.91	0.02	1	0	NA	NA	NA	NA	NA	NA	NA	NA	NA	NA	NA	NA	0	0	0.39	0	0.52	0
AT5G17920	Cobalamin-independent synthase family protein [Source:NCBI gene (formerly Entrezgene);Acc:831660]	ATMS1	0	0	0.52	0	0.23	0	0	0	0.01	0	0.04	0	NA	NA	NA	NA	NA	NA	0.52	0	0.01	0	0.94	0.23
AT5G18110	Putative cap-binding protein [Source:NCBI gene (formerly Entrezgene);Acc:831929]	NCBP	0.82	0.73	1	0.37	0.57	0.39	NA	NA	NA	NA	NA	NA	0.02	0.01	0.98	0	0.31	0	0.46	0.37	1	0.04	0.5	0.05
AT5G18130	transmembrane protein [Source:NCBI gene (formerly Entrezgene);Acc:831931]	AT5G18130	NA	NA	NA	NA	NA	NA	NA	NA	NA	NA	NA	NA	0	0	0.75	0	0.17	0	NA	NA	NA	NA	NA	NA
AT5G18150	Methyltransferase-related protein [Source:NCBI gene (formerly Entrezgene);Acc:831933]	AT5G18150	0.04	0.03	0.99	0.15	0.47	0.27	NA	NA	NA	NA	NA	NA	NA	NA	NA	NA	NA	NA	0	0	0.9	0	0.64	0
AT5G18250	transmembrane protein [Source:NCBI gene (formerly Entrezgene);Acc:831943]	AT5G18250	NA	NA	NA	NA	NA	NA	NA	NA	NA	NA	NA	NA	0	0	0.97	0	0.7	0	NA	NA	NA	NA	NA	NA
AT5G18380	Ribosomal protein S5 domain 2-like superfamily protein [Source:NCBI gene (formerly Entrezgene);Acc:831956]	AT5G18380	0	0	0.1	0	0	0	0	0	0.95	0	0.99	0	0	0	0.24	0	0.88	0	0	0	0.99	0	0.5	0
AT5G18400	Cytokine-induced anti-apoptosis inhibitor 1, Fe-S biosi [Source:NCBI gene (formerly Entrezgene);Acc:831958]	AT5G18400	NA	NA	NA	NA	NA	NA	0.04	0	0.47	0.29	0.76	0.38	0	0	0.12	0	0.03	0	0.01	0.01	1	0.02	0.98	0.02
AT5G18450	Integrase-type DNA-binding superfamily protein [Source:NCBI gene (formerly Entrezgene);Acc:831963]	AT5G18450	NA	NA	NA	NA	NA	NA	NA	NA	NA	NA	NA	NA	0	0	0.99	0	0.45	0	NA	NA	NA	NA	NA	NA
AT5G18540	E3 ubiquitin-protein ligase [Source:NCBI gene (formerly Entrezgene);Acc:831972]	AT5G18540	NA	NA	NA	NA	NA	NA	NA	NA	NA	NA	NA	NA	NA	NA	NA	NA	NA	NA	0.03	0.1	0.87	0.12	1	0.03
AT5G18660	NAD(P)-binding Rossmann-fold superfamily protein [Source:NCBI gene (formerly Entrezgene);Acc:831984]	PCB2	0.05	0.07	1	0.03	0.79	0.02	NA	NA	NA	NA	NA	NA	NA	NA	NA	NA	NA	NA	NA	NA	NA	NA	NA	NA
AT5G18800	Cox19-like CHCH family protein [Source:NCBI gene (formerly Entrezgene);Acc:831998]	AT5G18800	0.39	0.33	1	0.28	0.61	0.29	NA	NA	NA	NA	NA	NA	NA	NA	NA	NA	NA	NA	0.1	0.57	0.7	0.26	0.93	0.03
AT5G18850	Low-density receptor-like protein [Source:NCBI gene (formerly Entrezgene);Acc:832003]	AT5G18850	0	0.1	0.18	0.3	0.84	0.01	NA	NA	NA	NA	NA	NA	NA	NA	NA	NA	NA	NA	0	0	0.82	0	0.83	0
AT5G18920	Cox19-like CHCH family protein [Source:NCBI gene (formerly Entrezgene);Acc:832010]	AT5G18920	NA	NA	NA	NA	NA	NA	NA	NA	NA	NA	NA	NA	NA	NA	NA	NA	NA	NA	0.17	0.24	1	0.01	0.29	0
AT5G19030	RNA-binding (RRM/RBD/RNP motifs) family protein [Source:NCBI gene (formerly Entrezgene);Acc:832022]	AT5G19030	NA	NA	NA	NA	NA	NA	NA	NA	NA	NA	NA	NA	NA	NA	NA	NA	NA	NA	0.06	0	0.01	0	0.39	0.71
AT5G19090	Heavy metal transport/detoxification superfamily protein [Source:NCBI gene (formerly Entrezgene);Acc:832028]	AT5G19090	0.03	0.01	0.88	0.01	0.95	0.04	NA	NA	NA	NA	NA	NA	NA	NA	NA	NA	NA	NA	NA	NA	NA	NA	NA	NA
AT5G19140	aluminum induced protein with YGL and LRDR motifs [Source:NCBI gene (formerly Entrezgene);Acc:832034]	AILP1	0.01	0	0.99	0.01	0.96	0.02	0	0	0.1	0	0.04	0	0	0	0	0	0	0	0	0	1	0	1	0
AT5G19150	pfkB-like carbohydrate kinase family protein [Source:NCBI gene (formerly Entrezgene);Acc:832035]	AT5G19150	NA	NA	NA	NA	NA	NA	NA	NA	NA	NA	NA	NA	0	0.01	0.85	0.01	0.76	0	NA	NA	NA	NA	NA	NA
AT5G19370	rhodanese-like domain-containing protein / PPIC-type PPIASE domain-containing protein [Source:NCBI gene (formerly Entrezgene);Acc:832057]	AT5G19370	NA	NA	NA	NA	NA	NA	NA	NA	NA	NA	NA	NA	NA	NA	NA	NA	NA	NA	0.27	0.14	0.97	0.2	0.99	0.37
AT5G19440	NAD(P)-binding Rossmann-fold superfamily protein [Source:NCBI gene (formerly Entrezgene);Acc:832064]	AT5G19440	NA	NA	NA	NA	NA	NA	0	0	1	0	0.95	0	0	0	0.99	0	0.18	0	0.32	0.07	0.85	0.11	1	0.44
AT5G19510	Translation elongation factor EF1B/ribosomal protein S6 family protein [Source:NCBI gene (formerly Entrezgene);Acc:832071]	AT5G19510	0.05	0.29	0.8	0.02	0.55	0	0	0	0.41	0	1	0	NA	NA	NA	NA	NA	NA	0	0	1	0	0.28	0
AT5G19750	Peroxisomal membrane 22 kDa (Mpv17/PMP22) family protein [Source:NCBI gene (formerly Entrezgene);Acc:832095]	AT5G19750	NA	NA	NA	NA	NA	NA	NA	NA	NA	NA	NA	NA	NA	NA	NA	NA	NA	NA	0.07	0.38	0.78	0.06	0.69	0.01
AT5G19760	Mitochondrial substrate carrier family protein [Source:NCBI gene (formerly Entrezgene);Acc:832096]	AT5G19760	0.05	0.1	0.99	0	0.07	0	0.11	0.02	0.84	0	0.35	0	NA	NA	NA	NA	NA	NA	0.45	0.11	0.86	0	0.56	0.03
AT5G19770	tubulin alpha-3 [Source:NCBI gene (formerly Entrezgene);Acc:832097]	TUA3	0	0	0.61	0	0.97	0	0.01	0	0.77	0	1	0	NA	NA	NA	NA	NA	NA	0	0.01	0.2	0.01	1	0
AT5G19780	tubulin alpha-5 [Source:NCBI gene (formerly Entrezgene);Acc:832098]	TUA5	0	0.01	0.04	0	0.94	0	NA	NA	NA	NA	NA	NA	NA	NA	NA	NA	NA	NA	0.1	0.15	1	0.2	1	0.14
AT5G19855	Chaperonin-like RbcX protein [Source:NCBI gene (formerly Entrezgene);Acc:832106]	RbcX2	0.72	0.99	0.54	0.48	0.35	0.1	0	0	0.89	0	0.21	0	NA	NA	NA	NA	NA	NA	NA	NA	NA	NA	NA	NA
AT5G19940	Plastid-lipid associated protein PAP / fibrillin family protein [Source:NCBI gene (formerly Entrezgene);Acc:832116]	AT5G19940	0	0	0.02	0	0.02	0	NA	NA	NA	NA	NA	NA	NA	NA	NA	NA	NA	NA	NA	NA	NA	NA	NA	NA
AT5G20010	RAS-related nuclear protein-1 [Source:NCBI gene (formerly Entrezgene);Acc:832123]	RAN-1	0.01	0	0.01	0	0.77	0.06	0	0	1	0	1	0	NA	NA	NA	NA	NA	NA	0	0	0.2	0	0.86	0
AT5G20020	RAS-related GTP-binding nuclear protein 2 [Source:NCBI gene (formerly Entrezgene);Acc:832124]	RAN2	0.32	0.08	0.72	0.1	0.99	0.43	0	0	0.46	0	0.82	0	NA	NA	NA	NA	NA	NA	0.04	0.03	1	0.05	1	0.05
AT5G20080	FAD/NAD(P)-binding oxidoreductase [Source:NCBI gene (formerly Entrezgene);Acc:832130]	AT5G20080	0	0	0.01	0.01	0.11	0	NA	NA	NA	NA	NA	NA	NA	NA	NA	NA	NA	NA	NA	NA	NA	NA	NA	NA
AT5G20090	Uncharacterized protein family (UPF0041) [Source:NCBI gene (formerly Entrezgene);Acc:832131]	AT5G20090	0.24	0.75	0.79	0.46	0.96	0.11	0	0	0	0	0.91	0	NA	NA	NA	NA	NA	NA	0	0	0.89	0	0.91	0
AT5G20130	sulfate adenylyltransferase subunit [Source:NCBI gene (formerly Entrezgene);Acc:832135]	AT5G20130	0.27	0.84	0.72	0.76	1	0.21	NA	NA	NA	NA	NA	NA	NA	NA	NA	NA	NA	NA	0	0	0.04	0	0.57	0
AT5G20160	Ribosomal protein L7Ae/L30e/S12e/Gadd45 family protein [Source:NCBI gene (formerly Entrezgene);Acc:832138]	AT5G20160	0	0.01	0.82	0	0.12	0	0	0	0.61	0	0.99	0	0	0	0.82	0	0.97	0	0	0	0.99	0	0.96	0
AT5G20180	Ribosomal protein L36 [Source:NCBI gene (formerly Entrezgene);Acc:832141]	AT5G20180	0	0	1	0.05	0.15	0.06	0	0	0.3	0	0.75	0	0	0	0.94	0	0.59	0	0	0	0.23	0	0.78	0
AT5G20190	Tetratricopeptide repeat (TPR)-like superfamily protein [Source:NCBI gene (formerly Entrezgene);Acc:832142]	AT5G20190	0	0	0.88	0	0.63	0	NA	NA	NA	NA	NA	NA	NA	NA	NA	NA	NA	NA	0.01	0	0.84	0	0.98	0.01
AT5G20230	blue-copper-binding protein [Source:NCBI gene (formerly Entrezgene);Acc:832145]	BCB	0	0.02	0.51	0.03	0.99	0	NA	NA	NA	NA	NA	NA	NA	NA	NA	NA	NA	NA	NA	NA	NA	NA	NA	NA
AT5G20240	K-box region and MADS-box transcription factor family protein [Source:NCBI gene (formerly Entrezgene);Acc:832146]	PI	0.26	0.04	0.84	0.05	1	0.29	NA	NA	NA	NA	NA	NA	NA	NA	NA	NA	NA	NA	NA	NA	NA	NA	NA	NA
AT5G20290	Ribosomal protein S8e family protein [Source:NCBI gene (formerly Entrezgene);Acc:832151]	AT5G20290	0	0	0.75	0	0.15	0	0	0	0.2	0	0.19	0	0	0	0.01	0	0.24	0	0	0	0.96	0	0.99	0
AT5G20570	RING-box 1 [Source:NCBI gene (formerly Entrezgene);Acc:832179]	RBX1	NA	NA	NA	NA	NA	NA	NA	NA	NA	NA	NA	NA	NA	NA	NA	NA	NA	NA	0.12	0.25	0.97	0.34	1	0.17
AT5G20620	ubiquitin 4 [Source:NCBI gene (formerly Entrezgene);Acc:832184]	UBQ4	0	0.01	0.21	0.03	0.95	0	0	0	0.76	0	0.43	0	0	0	0.99	0	0.98	0	NA	NA	NA	NA	NA	NA
AT5G20670	DUF1677 family protein (DUF1677) [Source:NCBI gene (formerly Entrezgene);Acc:832190]	AT5G20670	NA	NA	NA	NA	NA	NA	0	0	0.99	0	0.95	0	NA	NA	NA	NA	NA	NA	NA	NA	NA	NA	NA	NA
AT5G20700	senescence-associated family protein, putative (DUF581) [Source:NCBI gene (formerly Entrezgene);Acc:832193]	AT5G20700	0.01	0.01	1	0	0.62	0	NA	NA	NA	NA	NA	NA	NA	NA	NA	NA	NA	NA	NA	NA	NA	NA	NA	NA
AT5G20740	Plant invertase/pectin methylesterase inhibitor superfamily protein [Source:NCBI gene (formerly Entrezgene);Acc:832197]	AT5G20740	0.69	0.32	0.92	0.09	0.91	0.3	NA	NA	NA	NA	NA	NA	NA	NA	NA	NA	NA	NA	NA	NA	NA	NA	NA	NA
AT5G20885	RING/U-box superfamily protein [Source:NCBI gene (formerly Entrezgene);Acc:832212]	AT5G20885	0	0	0.08	0	1	0	NA	NA	NA	NA	NA	NA	NA	NA	NA	NA	NA	NA	NA	NA	NA	NA	NA	NA
AT5G20890	TCP-1/cpn60 chaperonin family protein [Source:NCBI gene (formerly Entrezgene);Acc:832213]	AT5G20890	0	0	0.76	0	1	0	NA	NA	NA	NA	NA	NA	NA	NA	NA	NA	NA	NA	0.02	0	0.82	0	0.99	0.01
AT5G20920	eukaryotic translation initiation factor 2 beta subunit [Source:NCBI gene (formerly Entrezgene);Acc:832216]	EIF2 BETA	0.03	0.02	1	0.01	0.9	0.01	NA	NA	NA	NA	NA	NA	0	0	0.93	0	0.99	0	0.01	0.02	0.96	0.01	0.99	0
AT5G20950	Glycosyl hydrolase family protein [Source:NCBI gene (formerly Entrezgene);Acc:832220]	AT5G20950	NA	NA	NA	NA	NA	NA	0	0	0.78	0	0.82	0	NA	NA	NA	NA	NA	NA	0.14	0.16	1	0.1	0.98	0.09
AT5G20960	aldehyde oxidase 1 [Source:NCBI gene (formerly Entrezgene);Acc:832221]	AO1	NA	NA	NA	NA	NA	NA	NA	NA	NA	NA	NA	NA	0	0	0.89	0	0.83	0	0	0.01	0.4	0.16	0.47	0
AT5G21020	transmembrane protein [Source:NCBI gene (formerly Entrezgene);Acc:832226]	AT5G21020	0.99	0.52	0.68	1	0.55	0.71	0.44	0.66	0.98	0.7	1	0.48	0	0	0.99	0	0.98	0	0	0.07	0.07	0	0.73	0
AT5G21274	calmodulin 6 [Source:NCBI gene (formerly Entrezgene);Acc:832245]	CAM6	0	0	0.57	0	0.98	0	0	0	0.07	0	0.27	0	0	0	1	0	0.21	0	0	0	1	0	1	0
AT5G21940	hybrid signal transduction histidine kinase M-like protein [Source:NCBI gene (formerly Entrezgene);Acc:832254]	AT5G21940	0	0	0.89	0	0.78	0	NA	NA	NA	NA	NA	NA	0	0	0.26	0	0.36	0	0	0	0.99	0	0.96	0
AT5G22020	Calcium-dependent phosphotriesterase superfamily protein [Source:NCBI gene (formerly Entrezgene);Acc:832262]	AT5G22020	0.08	0.12	1	0.14	1	0.09	0	0	0.77	0	0.54	0	NA	NA	NA	NA	NA	NA	NA	NA	NA	NA	NA	NA
AT5G22060	DNAJ homologue 2 [Source:NCBI gene (formerly Entrezgene);Acc:832267]	J2	NA	NA	NA	NA	NA	NA	NA	NA	NA	NA	NA	NA	NA	NA	NA	NA	NA	NA	0.01	0.04	0.88	0.02	0.95	0.01
AT5G22100	RNA cyclase family protein [Source:NCBI gene (formerly Entrezgene);Acc:832271]	AT5G22100	NA	NA	NA	NA	NA	NA	NA	NA	NA	NA	NA	NA	NA	NA	NA	NA	NA	NA	0	0	0.89	0	0.51	0
AT5G22280	peptidyl-prolyl cis-trans isomerase G [Source:NCBI gene (formerly Entrezgene);Acc:832288]	AT5G22280	0.41	0.32	0.91	0.37	0.61	0.74	NA	NA	NA	NA	NA	NA	NA	NA	NA	NA	NA	NA	NA	NA	NA	NA	NA	NA
AT5G22290	NAC domain containing protein 89 [Source:NCBI gene (formerly Entrezgene);Acc:832289]	NAC089	NA	NA	NA	NA	NA	NA	NA	NA	NA	NA	NA	NA	0	0	0.18	0	0.57	0	0	0	0.93	0	0.73	0.01
AT5G22360	vesicle-associated membrane protein 714 [Source:NCBI gene (formerly Entrezgene);Acc:832297]	VAMP714	NA	NA	NA	NA	NA	NA	0.01	0	0.9	0	0.73	0.01	NA	NA	NA	NA	NA	NA	NA	NA	NA	NA	NA	NA
AT5G22430	Pollen Ole e 1 allergen and extensin family protein [Source:NCBI gene (formerly Entrezgene);Acc:832304]	AT5G22430	0	0	0.97	0	0.2	0	NA	NA	NA	NA	NA	NA	NA	NA	NA	NA	NA	NA	NA	NA	NA	NA	NA	NA
AT5G22440	Ribosomal protein L1p/L10e family [Source:NCBI gene (formerly Entrezgene);Acc:832305]	AT5G22440	0	0	0.99	0	0.83	0	0	0	0.48	0	0.16	0	NA	NA	NA	NA	NA	NA	0	0	0.72	0	0.01	0
AT5G22460	alpha/beta-Hydrolases superfamily protein [Source:NCBI gene (formerly Entrezgene);Acc:832307]	AT5G22460	NA	NA	NA	NA	NA	NA	NA	NA	NA	NA	NA	NA	0.02	0.01	0.88	0.01	1	0.02	NA	NA	NA	NA	NA	NA
AT5G22470	poly ADP-ribose polymerase 3 [Source:NCBI gene (formerly Entrezgene);Acc:832308]	AT5G22470	NA	NA	NA	NA	NA	NA	NA	NA	NA	NA	NA	NA	0	0	0.95	0	0.02	0	NA	NA	NA	NA	NA	NA
AT5G22580	Stress responsive A/B Barrel Domain-containing protein [Source:NCBI gene (formerly Entrezgene);Acc:832321]	AT5G22580	0	0	0.96	0	0.55	0	NA	NA	NA	NA	NA	NA	NA	NA	NA	NA	NA	NA	NA	NA	NA	NA	NA	NA
AT5G22650	histone deacetylase 2B [Source:NCBI gene (formerly Entrezgene);Acc:832328]	HD2B	0.12	0.55	0.78	0	0.02	0	NA	NA	NA	NA	NA	NA	0.01	0.01	1	0	0.8	0	0	0	1	0	0.18	0
AT5G22880	histone B2 [Source:NCBI gene (formerly Entrezgene);Acc:832352]	HTB2	0	0	0.87	0	0.85	0	NA	NA	NA	NA	NA	NA	NA	NA	NA	NA	NA	NA	0.05	0.19	0.87	0.54	0.86	0.18
AT5G22920	CHY-type/CTCHY-type/RING-type Zinc finger protein [Source:NCBI gene (formerly Entrezgene);Acc:832356]	AT5G22920	0	0	0.01	0	0.2	0	NA	NA	NA	NA	NA	NA	NA	NA	NA	NA	NA	NA	NA	NA	NA	NA	NA	NA
AT5G23010	methylthioalkylmalate synthase 1 [Source:NCBI gene (formerly Entrezgene);Acc:832365]	MAM1	NA	NA	NA	NA	NA	NA	0	0	0.77	0	0	0	NA	NA	NA	NA	NA	NA	NA	NA	NA	NA	NA	NA
AT5G23040	cell growth defect factor-like protein (DUF3353) [Source:NCBI gene (formerly Entrezgene);Acc:832368]	CDF1	NA	NA	NA	NA	NA	NA	NA	NA	NA	NA	NA	NA	NA	NA	NA	NA	NA	NA	0.12	0.94	0.34	0.28	0.6	0.01
AT5G23060	calcium sensing receptor [Source:NCBI gene (formerly Entrezgene);Acc:832370]	CaS	0	0.02	0.74	0	0.59	0	NA	NA	NA	NA	NA	NA	NA	NA	NA	NA	NA	NA	NA	NA	NA	NA	NA	NA
AT5G23120	photosystem II stability/assembly factor, chloroplast (HCF136) [Source:NCBI gene (formerly Entrezgene);Acc:832376]	HCF136	0.05	0.41	0.67	0.65	0.98	0.12	NA	NA	NA	NA	NA	NA	NA	NA	NA	NA	NA	NA	NA	NA	NA	NA	NA	NA
AT5G23140	nuclear-encoded CLP protease P7 [Source:NCBI gene (formerly Entrezgene);Acc:832378]	NCLPP7	0.01	0.2	0.38	0.1	0.97	0	NA	NA	NA	NA	NA	NA	NA	NA	NA	NA	NA	NA	0	0	0.87	0	0.68	0
AT5G23190	cytochrome P450, family 86, subfamily B, polypeptide 1 [Source:NCBI gene (formerly Entrezgene);Acc:832383]	CYP86B1	NA	NA	NA	NA	NA	NA	0	0	0.93	0	1	0	NA	NA	NA	NA	NA	NA	NA	NA	NA	NA	NA	NA
AT5G23280	TCP family transcription factor [Source:NCBI gene (formerly Entrezgene);Acc:832392]	AT5G23280	0.01	0.01	0.99	0.01	0.98	0	NA	NA	NA	NA	NA	NA	NA	NA	NA	NA	NA	NA	NA	NA	NA	NA	NA	NA
AT5G23290	prefoldin 5 [Source:NCBI gene (formerly Entrezgene);Acc:832393]	PFD5	0	0.01	0.81	0.01	1	0	0.01	0	0.7	0.02	0.42	0.03	0	0	0.78	0	1	0	0	0	0.87	0	0.98	0
AT5G23310	Fe superoxide dismutase 3 [Source:NCBI gene (formerly Entrezgene);Acc:832395]	FSD3	NA	NA	NA	NA	NA	NA	NA	NA	NA	NA	NA	NA	NA	NA	NA	NA	NA	NA	0	0	1	0	0.99	0
AT5G23340	RNI-like superfamily protein [Source:NCBI gene (formerly Entrezgene);Acc:832398]	AT5G23340	NA	NA	NA	NA	NA	NA	NA	NA	NA	NA	NA	NA	0	0	0.01	0	0.11	0	NA	NA	NA	NA	NA	NA
AT5G23395	Cox19-like CHCH family protein [Source:NCBI gene (formerly Entrezgene);Acc:832404]	MIA40	NA	NA	NA	NA	NA	NA	NA	NA	NA	NA	NA	NA	NA	NA	NA	NA	NA	NA	0	0.08	0.42	0.1	1	0
AT5G23405	HMG-box (high mobility group) DNA-binding family protein [Source:NCBI gene (formerly Entrezgene);Acc:832406]	AT5G23405	NA	NA	NA	NA	NA	NA	NA	NA	NA	NA	NA	NA	NA	NA	NA	NA	NA	NA	0.49	0.3	0.98	0.34	1	0.55
AT5G23535	KOW domain-containing protein [Source:NCBI gene (formerly Entrezgene);Acc:832419]	AT5G23535	NA	NA	NA	NA	NA	NA	NA	NA	NA	NA	NA	NA	NA	NA	NA	NA	NA	NA	0.79	0.06	0.32	0.01	0.7	0.23
AT5G23590	DNAJ heat shock N-terminal domain-containing protein [Source:NCBI gene (formerly Entrezgene);Acc:832425]	AT5G23590	NA	NA	NA	NA	NA	NA	NA	NA	NA	NA	NA	NA	0	0	0.98	0	0.91	0	0.02	0.02	1	0.29	0.52	0.3
AT5G23740	ribosomal protein S11-beta [Source:NCBI gene (formerly Entrezgene);Acc:832439]	RPS11-BETA	0	0	0.33	0	0.85	0	0	0	0.99	0	0.1	0	0	0	0.58	0	0.87	0	0	0	1	0	0.87	0
AT5G23900	Ribosomal protein L13e family protein [Source:NCBI gene (formerly Entrezgene);Acc:832455]	AT5G23900	NA	NA	NA	NA	NA	NA	NA	NA	NA	NA	NA	NA	NA	NA	NA	NA	NA	NA	0.22	0.06	0.84	0.05	0.96	0.14
AT5G23940	HXXXD-type acyl-transferase family protein [Source:NCBI gene (formerly Entrezgene);Acc:832459]	PEL3	0	0	0.72	0.01	0.65	0	NA	NA	NA	NA	NA	NA	NA	NA	NA	NA	NA	NA	NA	NA	NA	NA	NA	NA
AT5G24105	arabinogalactan protein 41 [Source:NCBI gene (formerly Entrezgene);Acc:2745995]	AGP41	0	0.03	0.47	0.67	0.36	0.05	NA	NA	NA	NA	NA	NA	NA	NA	NA	NA	NA	NA	NA	NA	NA	NA	NA	NA
AT5G24130	polypyrimidine tract-binding-like protein [Source:NCBI gene (formerly Entrezgene);Acc:832478]	AT5G24130	NA	NA	NA	NA	NA	NA	0	0	0.94	0	0.8	0	0	0	0.99	0	0.26	0	0.01	0	0.15	0	0.99	0.02
AT5G24165		AT5G24165	0	0	1	0	0.95	0	NA	NA	NA	NA	NA	NA	0	0	0.73	0	0.87	0	0	0	0.14	0	0.65	0
AT5G24314	plastid transcriptionally active7 [Source:NCBI gene (formerly Entrezgene);Acc:832500]	PTAC7	0	0.2	0.4	0.11	0.99	0	0	0	0.93	0	1	0	NA	NA	NA	NA	NA	NA	0	0	0.95	0	0.92	0
AT5G24420	6-phosphogluconolactonase 5 [Source:NCBI gene (formerly Entrezgene);Acc:832513]	PGL5	0	0	0.23	0	0.11	0	NA	NA	NA	NA	NA	NA	NA	NA	NA	NA	NA	NA	NA	NA	NA	NA	NA	NA
AT5G24490	30S ribosomal protein [Source:NCBI gene (formerly Entrezgene);Acc:832520]	AT5G24490	0.15	0.16	1	0.12	1	0.12	NA	NA	NA	NA	NA	NA	NA	NA	NA	NA	NA	NA	0.04	0.02	0.98	0.13	0.75	0.26
AT5G24610	cyclic AMP-responsive element-binding protein [Source:NCBI gene (formerly Entrezgene);Acc:832532]	AT5G24610	0.29	0.15	0.98	0.53	0.81	0.78	NA	NA	NA	NA	NA	NA	NA	NA	NA	NA	NA	NA	0	0.02	0.87	0.03	0.98	0.01
AT5G24650	Mitochondrial import inner membrane translocase subunit Tim17/Tim22/Tim23 family protein [Source:NCBI gene (formerly Entrezgene);Acc:832536]	AT5G24650	0.01	0.03	0.95	0.05	0.99	0.01	NA	NA	NA	NA	NA	NA	NA	NA	NA	NA	NA	NA	0.96	0.94	1	0.11	0.25	0.12
AT5G24655	response to low sulfur 4 [Source:NCBI gene (formerly Entrezgene);Acc:832537]	LSU4	0	0.02	0.29	0	0.53	0	NA	NA	NA	NA	NA	NA	NA	NA	NA	NA	NA	NA	NA	NA	NA	NA	NA	NA
AT5G24690	plant/protein, putative (DUF3411) [Source:NCBI gene (formerly Entrezgene);Acc:832541]	AT5G24690	NA	NA	NA	NA	NA	NA	NA	NA	NA	NA	NA	NA	0	0	0.99	0	0.1	0	0.07	0.04	1	0.49	0.5	0.61
AT5G24780	vegetative storage protein 1 [Source:NCBI gene (formerly Entrezgene);Acc:832547]	VSP1	0.98	0.59	0.82	0.18	0.8	0.57	NA	NA	NA	NA	NA	NA	NA	NA	NA	NA	NA	NA	NA	NA	NA	NA	NA	NA
AT5G24840	tRNA (guanine-N-7) methyltransferase [Source:NCBI gene (formerly Entrezgene);Acc:832553]	AT5G24840	NA	NA	NA	NA	NA	NA	NA	NA	NA	NA	NA	NA	NA	NA	NA	NA	NA	NA	0	0	0.98	0	0.96	0
AT5G24890	stress response NST1-like protein [Source:NCBI gene (formerly Entrezgene);Acc:832558]	AT5G24890	0	0	0.31	0	0.98	0	NA	NA	NA	NA	NA	NA	0	0	0	0	0	0	0.03	0.01	0.92	0.01	1	0.04
AT5G24930	zinc finger CONSTANS-like protein [Source:NCBI gene (formerly Entrezgene);Acc:832563]	COL4	0	0.35	0.15	0.06	0.7	0	0	0	0.96	0	0.92	0	NA	NA	NA	NA	NA	NA	NA	NA	NA	NA	NA	NA
AT5G24980	transmembrane protein [Source:NCBI gene (formerly Entrezgene);Acc:832568]	AT5G24980	NA	NA	NA	NA	NA	NA	NA	NA	NA	NA	NA	NA	NA	NA	NA	NA	NA	NA	0.03	0.06	0.99	0.01	0.84	0.01
AT5G25190	Integrase-type DNA-binding superfamily protein [Source:NCBI gene (formerly Entrezgene);Acc:832590]	ESE3	NA	NA	NA	NA	NA	NA	NA	NA	NA	NA	NA	NA	NA	NA	NA	NA	NA	NA	0	0	0.68	0	0.78	0.01
AT5G25280	serine-rich protein-like protein [Source:NCBI gene (formerly Entrezgene);Acc:832600]	AT5G25280	0	0	1	0	0.95	0	NA	NA	NA	NA	NA	NA	0	0	0.92	0	0.31	0	NA	NA	NA	NA	NA	NA
AT5G25760	peroxin4 [Source:NCBI gene (formerly Entrezgene);Acc:832645]	PEX4	0.19	0.07	0.94	0.03	0.89	0.07	NA	NA	NA	NA	NA	NA	NA	NA	NA	NA	NA	NA	0	0	0.05	0	0.37	0
AT5G26000	thioglucoside glucohydrolase 1 [Source:NCBI gene (formerly Entrezgene);Acc:832669]	TGG1	0.57	1	0.45	1	1	0.49	NA	NA	NA	NA	NA	NA	NA	NA	NA	NA	NA	NA	NA	NA	NA	NA	NA	NA
AT5G26060	Plant self-incompatibility protein S1 family [Source:NCBI gene (formerly Entrezgene);Acc:832675]	AT5G26060	0.75	0.92	0.98	0.98	1	0.87	NA	NA	NA	NA	NA	NA	NA	NA	NA	NA	NA	NA	NA	NA	NA	NA	NA	NA
AT5G26210	alfin-like 4 [Source:NCBI gene (formerly Entrezgene);Acc:832690]	AL4	0	0.01	0.63	0	1	0	NA	NA	NA	NA	NA	NA	NA	NA	NA	NA	NA	NA	NA	NA	NA	NA	NA	NA
AT5G26360	TCP-1/cpn60 chaperonin family protein [Source:NCBI gene (formerly Entrezgene);Acc:832705]	AT5G26360	0.01	0.02	0.98	0	0.75	0	0	0	1	0	0.71	0	NA	NA	NA	NA	NA	NA	0	0	0.98	0	0.71	0
AT5G26667	P-loop containing nucleoside triphosphate hydrolases superfamily protein [Source:NCBI gene (formerly Entrezgene);Acc:832710]	PYR6	0.45	0.51	1	0.23	0.92	0.19	NA	NA	NA	NA	NA	NA	NA	NA	NA	NA	NA	NA	NA	NA	NA	NA	NA	NA
AT5G26692	Putative membrane lipoprotein [Source:NCBI gene (formerly Entrezgene);Acc:832711]	AT5G26692	0.01	0.24	0.5	0.25	1	0.01	NA	NA	NA	NA	NA	NA	NA	NA	NA	NA	NA	NA	NA	NA	NA	NA	NA	NA
AT5G26731		AT5G26731	0	0	0.72	0	1	0	NA	NA	NA	NA	NA	NA	NA	NA	NA	NA	NA	NA	0.02	0.01	1	0.01	0.98	0.02
AT5G26742	DEAD box RNA helicase (RH3) [Source:NCBI gene (formerly Entrezgene);Acc:832713]	emb1138	0	0.03	0	0	0.36	0	NA	NA	NA	NA	NA	NA	NA	NA	NA	NA	NA	NA	0.04	0	0.88	0	0.23	0
AT5G26800			0.4	0.34	1	0.59	0.96	0.67	NA	NA	NA	NA	NA	NA	NA	NA	NA	NA	NA	NA	0.09	0.09	1	0.33	0.9	0.32
AT5G26850		AT5G26850	0	0.03	0.38	0.03	1	0	NA	NA	NA	NA	NA	NA	NA	NA	NA	NA	NA	NA	NA	NA	NA	NA	NA	NA
AT5G27120	NOP56-like pre RNA processing ribonucleoprotein [Source:NCBI gene (formerly Entrezgene);Acc:832770]	AT5G27120	NA	NA	NA	NA	NA	NA	NA	NA	NA	NA	NA	NA	NA	NA	NA	NA	NA	NA	0	0	0.57	0	0.67	0
AT5G27200	acyl carrier protein 5 [Source:NCBI gene (formerly Entrezgene);Acc:832778]	ACP5	NA	NA	NA	NA	NA	NA	0.03	0.05	0.99	0.06	1	0.04	NA	NA	NA	NA	NA	NA	NA	NA	NA	NA	NA	NA
AT5G27380	glutathione synthetase 2 [Source:NCBI gene (formerly Entrezgene);Acc:832797]	GSH2	0.09	0.23	0.96	0.12	0.97	0.05	NA	NA	NA	NA	NA	NA	NA	NA	NA	NA	NA	NA	NA	NA	NA	NA	NA	NA
AT5G27430	Signal peptidase subunit [Source:NCBI gene (formerly Entrezgene);Acc:832802]	AT5G27430	0.56	0.35	0.98	0.24	0.98	0.39	NA	NA	NA	NA	NA	NA	NA	NA	NA	NA	NA	NA	0.84	0.5	0.93	0.43	1	0.77
AT5G27470	seryl-tRNA synthetase / serine-tRNA ligase [Source:NCBI gene (formerly Entrezgene);Acc:832806]	AT5G27470	0	0	1	0	1	0	NA	NA	NA	NA	NA	NA	NA	NA	NA	NA	NA	NA	0	0.01	0.98	0.02	0.99	0.01
AT5G27600	long-chain acyl-CoA synthetase 7 [Source:NCBI gene (formerly Entrezgene);Acc:832820]	LACS7	NA	NA	NA	NA	NA	NA	NA	NA	NA	NA	NA	NA	NA	NA	NA	NA	NA	NA	0.25	0.21	1	0.85	0.63	0.9
AT5G27670	histone H2A 7 [Source:NCBI gene (formerly Entrezgene);Acc:832829]	HTA7	0	0	0.92	0	0.12	0	0	0	0.1	0	0.96	0	0	0	0.93	0	0.02	0	0.05	0	0.65	0	0.36	0
AT5G27700	Ribosomal protein S21e [Source:NCBI gene (formerly Entrezgene);Acc:832832]	AT5G27700	0.01	0.13	0.49	0.08	0.99	0	NA	NA	NA	NA	NA	NA	0.04	0	0.4	0	0.22	0	0.03	0.07	0.99	0.01	0.88	0
AT5G27720	Small nuclear ribonucleoprotein family protein [Source:NCBI gene (formerly Entrezgene);Acc:832834]	emb1644	0.68	0.41	0.96	0.52	1	0.79	NA	NA	NA	NA	NA	NA	0.13	0	0.17	0	0.07	0	0	0.06	0.77	0	0.68	0
AT5G27730	heparan-alpha-glucosaminide N-acetyltransferase-like protein (DUF1624) [Source:NCBI gene (formerly Entrezgene);Acc:832835]	AT5G27730	0.64	0	0.07	0.01	0.98	0.84	NA	NA	NA	NA	NA	NA	0	0	0.57	0	0.89	0	0	0	0.8	0	0.37	0
AT5G27760	Hypoxia-responsive family protein [Source:NCBI gene (formerly Entrezgene);Acc:832838]	AT5G27760	0	0	0.54	0	0.08	0	0	0	1	0	0.94	0	0	0	0.52	0	1	0	0.02	0	0.93	0	0.68	0
AT5G27770	Ribosomal L22e protein family [Source:NCBI gene (formerly Entrezgene);Acc:832839]	AT5G27770	0	0	1	0	0.84	0	0	0	0.8	0	0.83	0	0	0	0.29	0	0.68	0	0	0	0.87	0	0.76	0
AT5G27820	Ribosomal L18p/L5e family protein [Source:NCBI gene (formerly Entrezgene);Acc:832844]	AT5G27820	NA	NA	NA	NA	NA	NA	NA	NA	NA	NA	NA	NA	NA	NA	NA	NA	NA	NA	0.25	0.5	0.96	0.14	0.83	0.05
AT5G27850	Ribosomal protein L18e/L15 superfamily protein [Source:NCBI gene (formerly Entrezgene);Acc:832848]	AT5G27850	0	0	1	0	0.58	0	0	0	0.51	0	0.69	0	0	0	0.38	0	0.15	0	0	0	0.97	0	0.84	0
AT5G27990	Pre-rRNA-processing protein TSR2, conserved region [Source:NCBI gene (formerly Entrezgene);Acc:832869]	AT5G27990	NA	NA	NA	NA	NA	NA	NA	NA	NA	NA	NA	NA	NA	NA	NA	NA	NA	NA	0.01	0	0.94	0	1	0.01
AT5G28050	Cytidine/deoxycytidylate deaminase family protein [Source:NCBI gene (formerly Entrezgene);Acc:832875]	AT5G28050	0	0.03	0.46	0.01	0.98	0	0	0	0.83	0	1	0	NA	NA	NA	NA	NA	NA	0.7	0.11	0.54	0.06	0.98	0.48
AT5G28060	Ribosomal protein S24e family protein [Source:NCBI gene (formerly Entrezgene);Acc:832878]	AT5G28060	0	0	0.55	0	0.78	0	0	0	1	0	0.28	0	0	0	0.44	0	0.88	0	0	0	1	0	1	0
AT5G28540	heat shock protein 70 (Hsp 70) family protein [Source:NCBI gene (formerly Entrezgene);Acc:832950]	BIP1	0	0	0.98	0	0.69	0	NA	NA	NA	NA	NA	NA	NA	NA	NA	NA	NA	NA	0.3	0.17	0.98	0.33	0.97	0.53
AT5G28640	SSXT family protein [Source:NCBI gene (formerly Entrezgene);Acc:832968]	AN3	0.27	0.02	0.46	0.01	0.88	0.11	NA	NA	NA	NA	NA	NA	NA	NA	NA	NA	NA	NA	0	0	0.02	0	0.74	0
AT5G28750	Bacterial sec-independent translocation protein mttA/Hcf106 [Source:NCBI gene (formerly Entrezgene);Acc:832987]	AT5G28750	0.43	0.03	0.44	0.03	1	0.44	NA	NA	NA	NA	NA	NA	NA	NA	NA	NA	NA	NA	0	0	0.85	0	0.72	0
AT5G28840	GDP-D-mannose 3',5'-epimerase [Source:NCBI gene (formerly Entrezgene);Acc:833002]	GME	0	0	0.54	0	1	0	0	0	0.42	0	0.62	0	NA	NA	NA	NA	NA	NA	0	0	0.61	0	0.14	0
AT5G30510	ribosomal protein S1 [Source:NCBI gene (formerly Entrezgene);Acc:833138]	RPS1	0	0.03	0.73	0	0.15	0	0	0	0.04	0	0	0	NA	NA	NA	NA	NA	NA	0	0	0.96	0	0.66	0
AT5G32440	Ubiquitin system component Cue protein [Source:NCBI gene (formerly Entrezgene);Acc:833203]	AT5G32440	0.68	0.85	0.99	0.48	0.9	0.32	0.01	0.01	0.99	0.04	0.9	0.02	NA	NA	NA	NA	NA	NA	0.2	0.06	0.94	0	0.16	0
AT5G32450	RNA binding (RRM/RBD/RNP motifs) family protein [Source:NCBI gene (formerly Entrezgene);Acc:833204]	AT5G32450	0.01	0.1	0.68	0.07	0.99	0.01	NA	NA	NA	NA	NA	NA	NA	NA	NA	NA	NA	NA	0.34	0.8	0.83	1	0.83	0.8
AT5G33370	GDSL-like Lipase/Acylhydrolase superfamily protein [Source:NCBI gene (formerly Entrezgene);Acc:833315]	AT5G33370	0	0	0.8	0	1	0	NA	NA	NA	NA	NA	NA	NA	NA	NA	NA	NA	NA	NA	NA	NA	NA	NA	NA
AT5G34850	purple acid phosphatase 26 [Source:NCBI gene (formerly Entrezgene);Acc:833406]	PAP26	0.26	0.05	0.8	0.36	0.65	0.87	0.01	0.22	0.35	0.38	0.98	0.01	NA	NA	NA	NA	NA	NA	NA	NA	NA	NA	NA	NA
AT5G35320	DBH-like monooxygenase [Source:NCBI gene (formerly Entrezgene);Acc:833486]	AT5G35320	NA	NA	NA	NA	NA	NA	NA	NA	NA	NA	NA	NA	0	0	0.38	0	0.07	0	0.09	0.15	0.99	0.27	0.98	0.18
AT5G35360	acetyl Co-enzyme a carboxylase biotin carboxylase subunit [Source:NCBI gene (formerly Entrezgene);Acc:833497]	CAC2	0.68	0.93	0.33	0.31	0.1	0.01	0	0	0.99	0	0.85	0	NA	NA	NA	NA	NA	NA	NA	NA	NA	NA	NA	NA
AT5G35530	Ribosomal protein S3 family protein [Source:NCBI gene (formerly Entrezgene);Acc:833518]	AT5G35530	0.22	0	0	0	1	0.14	0	0	0.5	0	0.99	0	0	0	0.62	0	0.94	0	0	0	0.78	0	0.91	0
AT5G35590	proteasome alpha subunit A1 [Source:NCBI gene (formerly Entrezgene);Acc:833524]	PAA1	NA	NA	NA	NA	NA	NA	NA	NA	NA	NA	NA	NA	NA	NA	NA	NA	NA	NA	0	0	0.31	0	0.03	0.2
AT5G35620	Eukaryotic initiation factor 4E protein [Source:NCBI gene (formerly Entrezgene);Acc:833534]	LSP1	0.11	0.05	0.98	0.03	0.94	0.06	0	0	0.79	0	0.99	0	0	0	0.24	0	0.5	0	0	0	1	0	0.62	0
AT5G35630	glutamine synthetase 2 [Source:NCBI gene (formerly Entrezgene);Acc:833535]	GS2	0	0	0.98	0	0.13	0	0	0	1	0	0.07	0	NA	NA	NA	NA	NA	NA	NA	NA	NA	NA	NA	NA
AT5G35660	Glycine-rich protein family [Source:NCBI gene (formerly Entrezgene);Acc:3771291]	AT5G35660	NA	NA	NA	NA	NA	NA	NA	NA	NA	NA	NA	NA	0	0	0.24	0	0.2	0	NA	NA	NA	NA	NA	NA
AT5G35680	Nucleic acid-binding, OB-fold-like protein [Source:NCBI gene (formerly Entrezgene);Acc:833541]	AT5G35680	0.23	0.11	0.96	0.07	0.98	0.15	0	0	0.17	0	0.12	0	0	0	0.42	0	0.48	0	0	0	0.95	0	0.92	0
AT5G36160	Tyrosine transaminase family protein [Source:NCBI gene (formerly Entrezgene);Acc:833613]	AT5G36160	NA	NA	NA	NA	NA	NA	0	0	0.06	0	0.09	0	NA	NA	NA	NA	NA	NA	NA	NA	NA	NA	NA	NA
AT5G36230	ARM repeat superfamily protein [Source:NCBI gene (formerly Entrezgene);Acc:833620]	AT5G36230	0.54	0.59	1	0.2	0.84	0.17	NA	NA	NA	NA	NA	NA	NA	NA	NA	NA	NA	NA	NA	NA	NA	NA	NA	NA
AT5G37070		AT5G37070	NA	NA	NA	NA	NA	NA	NA	NA	NA	NA	NA	NA	0	0	0.45	0	0	0	0.74	0.49	0.98	0.01	0.18	0.03
AT5G37260	Homeodomain-like superfamily protein [Source:NCBI gene (formerly Entrezgene);Acc:833700]	RVE2	NA	NA	NA	NA	NA	NA	NA	NA	NA	NA	NA	NA	0	0	0.66	0	0.67	0	NA	NA	NA	NA	NA	NA
AT5G37475	Translation initiation factor eIF3 subunit [Source:NCBI gene (formerly Entrezgene);Acc:833725]	AT5G37475	NA	NA	NA	NA	NA	NA	NA	NA	NA	NA	NA	NA	NA	NA	NA	NA	NA	NA	0.03	0.01	0.99	0	0.97	0.01
AT5G37510	NADH-ubiquinone dehydrogenase [Source:NCBI gene (formerly Entrezgene);Acc:833729]	EMB1467	NA	NA	NA	NA	NA	NA	0	0	0.91	0	0.05	0	NA	NA	NA	NA	NA	NA	NA	NA	NA	NA	NA	NA
AT5G37600		GSR 1	NA	NA	NA	NA	NA	NA	0	0	0.99	0	0.05	0	NA	NA	NA	NA	NA	NA	NA	NA	NA	NA	NA	NA
AT5G37670	HSP20-like chaperones superfamily protein [Source:NCBI gene (formerly Entrezgene);Acc:833746]	AT5G37670	NA	NA	NA	NA	NA	NA	NA	NA	NA	NA	NA	NA	0	0	0.72	0	0.99	0	NA	NA	NA	NA	NA	NA
AT5G37680	ADP-ribosylation factor-like A1A [Source:NCBI gene (formerly Entrezgene);Acc:833747]	ARLA1A	0	0	0.85	0.01	0.9	0	0.01	0	0.01	0	0.97	0	0	0	0.39	0	0.03	0	0	0	0.77	0	0.93	0
AT5G37770	EF hand calcium-binding protein family [Source:NCBI gene (formerly Entrezgene);Acc:833755]	TCH2	0	0	0.41	0	0.94	0	NA	NA	NA	NA	NA	NA	NA	NA	NA	NA	NA	NA	0	0	0.99	0	0.75	0
AT5G37780	calmodulin 1 [Source:NCBI gene (formerly Entrezgene);Acc:833756]	CAM1	0.15	0.42	0.93	0	0.12	0	0	0	0.27	0	1	0	NA	NA	NA	NA	NA	NA	0	0	0.63	0	0.94	0
AT5G38160	Bifunctional inhibitor/lipid-transfer protein/seed storage 2S albumin superfamily protein [Source:NCBI gene (formerly Entrezgene);Acc:833796]	AT5G38160	NA	NA	NA	NA	NA	NA	0.81	0.97	0.97	0.85	0.98	0.6	NA	NA	NA	NA	NA	NA	NA	NA	NA	NA	NA	NA
AT5G38170	Bifunctional inhibitor/lipid-transfer protein/seed storage 2S albumin superfamily protein [Source:NCBI gene (formerly Entrezgene);Acc:833797]	AT5G38170	NA	NA	NA	NA	NA	NA	0	0	0.99	0	0.7	0	NA	NA	NA	NA	NA	NA	NA	NA	NA	NA	NA	NA
AT5G38410	Ribulose bisphosphate carboxylase (small chain) family protein [Source:NCBI gene (formerly Entrezgene);Acc:833828]	RBCS3B	0	0	0.97	0	0.97	0	0.11	0.67	0.64	0.34	0.94	0.03	NA	NA	NA	NA	NA	NA	0.8	0.8	1	0.13	0.45	0.13
AT5G38420	Ribulose bisphosphate carboxylase (small chain) family protein [Source:NCBI gene (formerly Entrezgene);Acc:833829]	RBCS2B	0.88	0.88	1	0.23	0.49	0.23	NA	NA	NA	NA	NA	NA	NA	NA	NA	NA	NA	NA	NA	NA	NA	NA	NA	NA
AT5G38470	Rad23 UV excision repair protein family [Source:NCBI gene (formerly Entrezgene);Acc:833835]	RAD23D	0.89	0.96	1	0.5	0.75	0.4	NA	NA	NA	NA	NA	NA	NA	NA	NA	NA	NA	NA	NA	NA	NA	NA	NA	NA
AT5G38480	ral regulatory factor 3 [Source:NCBI gene (formerly Entrezgene);Acc:833836]	GRF3	0.02	0.15	0.83	0.12	1	0.01	0	0	0.9	0	0.89	0	0	0	0.47	0	0	0	0	0	0.99	0	1	0
AT5G38520	alpha/beta-Hydrolases superfamily protein [Source:NCBI gene (formerly Entrezgene);Acc:833840]	AT5G38520	0.39	0.13	0.92	0.57	0.77	0.91	NA	NA	NA	NA	NA	NA	NA	NA	NA	NA	NA	NA	NA	NA	NA	NA	NA	NA
AT5G38530	tryptophan synthase beta type 2 [Source:NCBI gene (formerly Entrezgene);Acc:833841]	TSBtype2	NA	NA	NA	NA	NA	NA	NA	NA	NA	NA	NA	NA	0	0	0.28	0	1	0	NA	NA	NA	NA	NA	NA
AT5G38630	cytochrome B561-1 [Source:NCBI gene (formerly Entrezgene);Acc:833853]	CYB-1	NA	NA	NA	NA	NA	NA	NA	NA	NA	NA	NA	NA	NA	NA	NA	NA	NA	NA	0.05	0.08	0.99	0.16	0.99	0.09
AT5G38660	acclimation of photosynthesis to environment [Source:NCBI gene (formerly Entrezgene);Acc:833856]	APE1	0	0	0.99	0	0.54	0	0	0	0.18	0	0.97	0	0	0	0.96	0	0.4	0	0	0	0.95	0	0.14	0
AT5G38760	Late embryosis abundant protein (LEA) family protein [Source:NCBI gene (formerly Entrezgene);Acc:833867]	AT5G38760	0.05	0.11	0.99	0.05	0.99	0.02	NA	NA	NA	NA	NA	NA	NA	NA	NA	NA	NA	NA	NA	NA	NA	NA	NA	NA
AT5G38890	Nucleic acid-binding, OB-fold-like protein [Source:NCBI gene (formerly Entrezgene);Acc:833880]	AT5G38890	NA	NA	NA	NA	NA	NA	NA	NA	NA	NA	NA	NA	NA	NA	NA	NA	NA	NA	0	0.01	0.92	0	1	0
AT5G39130	RmlC-like cupins superfamily protein [Source:NCBI gene (formerly Entrezgene);Acc:833906]	AT5G39130	NA	NA	NA	NA	NA	NA	0	0	0.99	0	0.53	0	NA	NA	NA	NA	NA	NA	NA	NA	NA	NA	NA	NA
AT5G39160	RmlC-like cupins superfamily protein [Source:NCBI gene (formerly Entrezgene);Acc:833910]	AT5G39160	NA	NA	NA	NA	NA	NA	0	0	0.45	0	1	0	NA	NA	NA	NA	NA	NA	NA	NA	NA	NA	NA	NA
AT5G39190	germin-like protein 2 [Source:NCBI gene (formerly Entrezgene);Acc:833914]	GER2	NA	NA	NA	NA	NA	NA	0	0	0.93	0	1	0	NA	NA	NA	NA	NA	NA	NA	NA	NA	NA	NA	NA
AT5G39240	transcription factor UPBEAT-like protein [Source:NCBI gene (formerly Entrezgene);Acc:833920]	AT5G39240	0	0	0.68	0	0.3	0	NA	NA	NA	NA	NA	NA	NA	NA	NA	NA	NA	NA	NA	NA	NA	NA	NA	NA
AT5G39340	histidine-containing phosphotransmitter 3 [Source:NCBI gene (formerly Entrezgene);Acc:833930]	AHP3	0.73	0.68	1	0.43	0.96	0.47	NA	NA	NA	NA	NA	NA	NA	NA	NA	NA	NA	NA	0.09	0.05	1	0.55	0.54	0.68
AT5G39493	Plant self-incompatibility protein S1 family [Source:NCBI gene (formerly Entrezgene);Acc:6241023]	AT5G39493	0	0.01	0.71	0.01	0.99	0	NA	NA	NA	NA	NA	NA	NA	NA	NA	NA	NA	NA	NA	NA	NA	NA	NA	NA
AT5G39520		AT5G39520	NA	NA	NA	NA	NA	NA	NA	NA	NA	NA	NA	NA	0	0	0.97	0	0.08	0	NA	NA	NA	NA	NA	NA
AT5G39530		AT5G39530	0.14	0.22	0.99	0.33	0.99	0.21	NA	NA	NA	NA	NA	NA	NA	NA	NA	NA	NA	NA	NA	NA	NA	NA	NA	NA
AT5G39570	transmembrane protein [Source:NCBI gene (formerly Entrezgene);Acc:833953]	AT5G39570	0.64	0.56	1	0.01	0.1	0.01	NA	NA	NA	NA	NA	NA	NA	NA	NA	NA	NA	NA	NA	NA	NA	NA	NA	NA
AT5G39580	Peroxidase superfamily protein [Source:NCBI gene (formerly Entrezgene);Acc:833954]	AT5G39580	NA	NA	NA	NA	NA	NA	NA	NA	NA	NA	NA	NA	NA	NA	NA	NA	NA	NA	0.07	0.03	0.98	0.09	0.92	0.18
AT5G39600	39S ribosomal protein [Source:NCBI gene (formerly Entrezgene);Acc:833956]	AT5G39600	0.18	0.26	1	0	0.15	0	NA	NA	NA	NA	NA	NA	NA	NA	NA	NA	NA	NA	0.06	0.02	0.97	0.01	0.99	0.03
AT5G39720	avirulence induced protein 2 like protein [Source:NCBI gene (formerly Entrezgene);Acc:833968]	AIG2L	NA	NA	NA	NA	NA	NA	NA	NA	NA	NA	NA	NA	0	0	0.18	0	0.77	0	NA	NA	NA	NA	NA	NA
AT5G39730	AIG2-like (avirulence induced family protein [Source:NCBI gene (formerly Entrezgene);Acc:833969]	AT5G39730	0.03	0.27	0.65	0.19	1	0.02	0.12	0.01	0.34	0.01	0.98	0.09	0	0	0.85	0	0.96	0	0.09	0	0.03	0	0.75	0.46
AT5G39740	ribosomal protein L5 B [Source:NCBI gene (formerly Entrezgene);Acc:833970]	RPL5B	0	0	0.17	0	0.14	0	0	0	0.08	0	0.38	0	0	0	1	0	1	0	0	0	1	0	0.97	0
AT5G39800	Mitochondrial ribosomal protein L27 [Source:NCBI gene (formerly Entrezgene);Acc:833976]	AT5G39800	0.01	0	0.8	0	0.96	0.03	NA	NA	NA	NA	NA	NA	NA	NA	NA	NA	NA	NA	0	0	0.47	0	0.88	0
AT5G39850	Ribosomal protein S4 [Source:NCBI gene (formerly Entrezgene);Acc:833981]	AT5G39850	NA	NA	NA	NA	NA	NA	0.05	0.01	0.83	0.02	0.97	0.1	0	0	0.99	0	0.89	0	0	0	0.93	0	0.81	0
AT5G39880	transmembrane protein [Source:NCBI gene (formerly Entrezgene);Acc:833985]	AT5G39880	1	0.95	0.94	0.16	0.39	0.4	NA	NA	NA	NA	NA	NA	NA	NA	NA	NA	NA	NA	NA	NA	NA	NA	NA	NA
AT5G39890	2-aminoethanethiol dioxygenase, putative (DUF1637) [Source:NCBI gene (formerly Entrezgene);Acc:833986]	AT5G39890	NA	NA	NA	NA	NA	NA	NA	NA	NA	NA	NA	NA	NA	NA	NA	NA	NA	NA	0	0	0.95	0	1	0
AT5G40080	Mitochondrial ribosomal protein L27 [Source:NCBI gene (formerly Entrezgene);Acc:834005]	AT5G40080	NA	NA	NA	NA	NA	NA	NA	NA	NA	NA	NA	NA	NA	NA	NA	NA	NA	NA	0.09	0.69	0.34	1	0.62	0.41
AT5G40370	Glutaredoxin family protein [Source:NCBI gene (formerly Entrezgene);Acc:834035]	GRXC2	0	0	0.92	0.04	0.8	0.01	0	0	0.79	0	1	0	0	0	0.72	0	0.54	0	0	0	0.17	0	0.42	0
AT5G40382	Cytochrome c oxidase subunit Vc family protein [Source:NCBI gene (formerly Entrezgene);Acc:6241321]	AT5G40382	NA	NA	NA	NA	NA	NA	NA	NA	NA	NA	NA	NA	0	0	0.98	0	0.88	0	NA	NA	NA	NA	NA	NA
AT5G40420	oleosin 2 [Source:NCBI gene (formerly Entrezgene);Acc:834040]	OLEO2	NA	NA	NA	NA	NA	NA	0	0	1	0	0.47	0	0	0	0.3	0	0.02	0	0	0	1	0	0.98	0
AT5G40500		AT5G40500	0.02	0	0.59	0	0.27	0	NA	NA	NA	NA	NA	NA	NA	NA	NA	NA	NA	NA	NA	NA	NA	NA	NA	NA
AT5G40650	succinate dehydrogenase 2-2 [Source:NCBI gene (formerly Entrezgene);Acc:834065]	SDH2-2	0.03	0.05	0.89	0.04	0.96	0.01	NA	NA	NA	NA	NA	NA	NA	NA	NA	NA	NA	NA	0.01	0	0.65	0	1	0.01
AT5G40660	ATP12 protein-like protein [Source:NCBI gene (formerly Entrezgene);Acc:834066]	AT5G40660	NA	NA	NA	NA	NA	NA	NA	NA	NA	NA	NA	NA	NA	NA	NA	NA	NA	NA	0.06	0.23	0.88	0.92	0.52	0.52
AT5G40770	prohibitin 3 [Source:NCBI gene (formerly Entrezgene);Acc:834077]	PHB3	0.01	0	0.81	0	0.89	0	0	0.01	0.72	0	0.47	0	0	0	0.35	0	0.49	0	0	0	0.78	0	0.57	0
AT5G40810	Cytochrome C1 family [Source:NCBI gene (formerly Entrezgene);Acc:834081]	AT5G40810	0.12	0.59	0.67	0.81	0.98	0.22	NA	NA	NA	NA	NA	NA	NA	NA	NA	NA	NA	NA	0.45	0.4	1	0.04	0.54	0.05
AT5G40930	translocase of outer membrane 20-4 [Source:NCBI gene (formerly Entrezgene);Acc:834094]	TOM20-4	0.75	0.67	1	0.24	0.8	0.28	NA	NA	NA	NA	NA	NA	0	0	0.47	0	0.99	0	0	0	0.81	0	1	0
AT5G40950	ribosomal protein large subunit 27 [Source:NCBI gene (formerly Entrezgene);Acc:834097]	RPL27	0.06	0.04	1	0.1	0.97	0.13	NA	NA	NA	NA	NA	NA	NA	NA	NA	NA	NA	NA	0.13	0.01	0.82	0	0.69	0.01
AT5G41010	DNA directed RNA polymerase, 7 kDa subunit [Source:NCBI gene (formerly Entrezgene);Acc:834103]	NRPB12	0.14	0.02	0.77	0.03	1	0.19	NA	NA	NA	NA	NA	NA	0	0	0.48	0	0.89	0	0	0	0.84	0	0.98	0
AT5G41040	HXXXD-type acyl-transferase family protein [Source:NCBI gene (formerly Entrezgene);Acc:834106]	RWP1	NA	NA	NA	NA	NA	NA	0	0	1	0	0.99	0	NA	NA	NA	NA	NA	NA	NA	NA	NA	NA	NA	NA
AT5G41050	Pollen Ole e 1 allergen and extensin family protein [Source:NCBI gene (formerly Entrezgene);Acc:834107]	AT5G41050	0.05	0.02	0.8	0.03	0.97	0.06	NA	NA	NA	NA	NA	NA	NA	NA	NA	NA	NA	NA	NA	NA	NA	NA	NA	NA
AT5G41080	PLC-like phosphodiesterases superfamily protein [Source:NCBI gene (formerly Entrezgene);Acc:834110]	GDPD2	0.34	0.82	0.85	0.4	0.89	0.09	NA	NA	NA	NA	NA	NA	NA	NA	NA	NA	NA	NA	NA	NA	NA	NA	NA	NA
AT5G41210	glutathione S-transferase THETA 1 [Source:NCBI gene (formerly Entrezgene);Acc:834123]	GSTT1	0.16	0.57	0.8	0.2	0.83	0.04	NA	NA	NA	NA	NA	NA	0	0	0.5	0	0.01	0	0.26	0.4	0.99	0.28	0.99	0.17
AT5G41340	ubiquitin conjugating enzyme 4 [Source:NCBI gene (formerly Entrezgene);Acc:834136]	UBC4	0.99	1	0.99	0.01	0.01	0.02	0	0	1	0	0.17	0	0.04	0.03	1	0	0.2	0	0.16	0.55	0.83	0.24	0.91	0.05
AT5G41520	RNA binding Plectin/S10 domain-containing protein [Source:NCBI gene (formerly Entrezgene);Acc:834154]	RPS10B	0	0	0.36	0	0.48	0	0	0	0.89	0	0.92	0	0	0	0.4	0	0.85	0	0	0	0.63	0	0.78	0
AT5G41600	VIRB2-interacting protein 3 [Source:NCBI gene (formerly Entrezgene);Acc:834162]	BTI3	0.62	0.34	0.94	0.35	1	0.63	0	0	0.71	0	0.19	0	NA	NA	NA	NA	NA	NA	0.18	1	0.17	1	1	0.19
AT5G41650	Lactoylglutathione lyase / glyoxalase I family protein [Source:NCBI gene (formerly Entrezgene);Acc:834167]	AT5G41650	NA	NA	NA	NA	NA	NA	NA	NA	NA	NA	NA	NA	NA	NA	NA	NA	NA	NA	0.14	0.16	1	0.18	1	0.16
AT5G41685	Mitochondrial outer membrane translocase complex, subunit Tom7 [Source:NCBI gene (formerly Entrezgene);Acc:834171]	AT5G41685	NA	NA	NA	NA	NA	NA	NA	NA	NA	NA	NA	NA	NA	NA	NA	NA	NA	NA	0	0.21	0.2	0.15	1	0
AT5G41700	ubiquitin conjugating enzyme 8 [Source:NCBI gene (formerly Entrezgene);Acc:834173]	UBC8	0.91	0.9	1	0.66	0.96	0.67	NA	NA	NA	NA	NA	NA	NA	NA	NA	NA	NA	NA	0.7	0.83	0.99	0.32	0.73	0.24
AT5G41960	zinc finger matrin-type protein [Source:NCBI gene (formerly Entrezgene);Acc:834201]	AT5G41960	0.78	0.85	1	0.98	0.97	0.95	NA	NA	NA	NA	NA	NA	0	0	0.01	0	0.94	0	0.13	0.32	0.94	0.19	0.98	0.07
AT5G42020	Heat shock protein 70 (Hsp 70) family protein [Source:NCBI gene (formerly Entrezgene);Acc:834207]	BIP2	0	0	1	0	0.5	0	NA	NA	NA	NA	NA	NA	NA	NA	NA	NA	NA	NA	NA	NA	NA	NA	NA	NA
AT5G42060	DEK, chromatin associated protein [Source:NCBI gene (formerly Entrezgene);Acc:834211]	AT5G42060	0	0	0.97	0	0.9	0	NA	NA	NA	NA	NA	NA	0	0	0.41	0	0.01	0	0	0	0.85	0	0.86	0
AT5G42080	dynamin-like protein [Source:NCBI gene (formerly Entrezgene);Acc:834213]	DL1	0.01	0	0.45	0	1	0.01	NA	NA	NA	NA	NA	NA	NA	NA	NA	NA	NA	NA	NA	NA	NA	NA	NA	NA
AT5G42240	serine carboxypeptidase-like 42 [Source:NCBI gene (formerly Entrezgene);Acc:834229]	scpl42	0	0	1	0.05	0.57	0.03	NA	NA	NA	NA	NA	NA	NA	NA	NA	NA	NA	NA	NA	NA	NA	NA	NA	NA
AT5G42270	FtsH extracellular protease family [Source:NCBI gene (formerly Entrezgene);Acc:834232]	VAR1	NA	NA	NA	NA	NA	NA	0.01	0	0.99	0	1	0.01	NA	NA	NA	NA	NA	NA	NA	NA	NA	NA	NA	NA
AT5G42300	ubiquitin-like protein 5 [Source:NCBI gene (formerly Entrezgene);Acc:834235]	UBL5	0.96	0.13	0.28	0.11	1	0.92	NA	NA	NA	NA	NA	NA	0	0	0.37	0	0.97	0	0.04	0.38	0.55	0.29	1	0.03
AT5G42570	B-cell receptor-associated 31-like protein [Source:NCBI gene (formerly Entrezgene);Acc:834264]	AT5G42570	0	0	0.84	0	0.86	0	NA	NA	NA	NA	NA	NA	0	0	0.23	0	0.47	0	NA	NA	NA	NA	NA	NA
AT5G42790	proteasome alpha subunit F1 [Source:NCBI gene (formerly Entrezgene);Acc:834290]	PAF1	0.24	0.93	0.53	0.68	0.95	0.11	0	0	0.34	0	0.9	0	0	0	0.83	0	0.36	0	0	0	0.5	0	0.86	0
AT5G42850	Thioredoxin superfamily protein [Source:NCBI gene (formerly Entrezgene);Acc:834296]	AT5G42850	0.06	0.05	1	0.01	0.53	0.01	0	0	1	0	0	0	0	0	0.14	0	0.99	0	0	0	1	0	0.99	0
AT5G42890	sterol carrier protein 2 [Source:NCBI gene (formerly Entrezgene);Acc:834300]	SCP2	0	0	0.97	0	1	0	0	0	0.99	0	0.36	0	0	0	0.69	0	0.85	0	0	0	1	0	0.89	0
AT5G42900	cold regulated protein 27 [Source:NCBI gene (formerly Entrezgene);Acc:834301]	COR27	NA	NA	NA	NA	NA	NA	NA	NA	NA	NA	NA	NA	0	0	0.25	0	1	0	NA	NA	NA	NA	NA	NA
AT5G42960	outer envelope pore 24B-like protein [Source:NCBI gene (formerly Entrezgene);Acc:834310]	AT5G42960	NA	NA	NA	NA	NA	NA	NA	NA	NA	NA	NA	NA	NA	NA	NA	NA	NA	NA	0	0.01	0.73	0.41	0.13	0.06
AT5G42980	thioredoxin 3 [Source:NCBI gene (formerly Entrezgene);Acc:834313]	TRX3	0.05	0	0.61	0	0.99	0.08	0.07	0.02	0.87	0.02	1	0.07	0	0	0.83	0	0.22	0	0	0	0.57	0	0.34	0
AT5G43050	YCF20-like protein (DUF565) [Source:NCBI gene (formerly Entrezgene);Acc:834320]	NPQ6	NA	NA	NA	NA	NA	NA	NA	NA	NA	NA	NA	NA	NA	NA	NA	NA	NA	NA	0	0.17	0.26	0.31	0.98	0.01
AT5G43060	Granulin repeat cysteine protease family protein [Source:NCBI gene (formerly Entrezgene);Acc:834321]	RD21B	0.7	0.98	0.9	0.44	0.66	0.18	NA	NA	NA	NA	NA	NA	NA	NA	NA	NA	NA	NA	NA	NA	NA	NA	NA	NA
AT5G43150	elongation factor [Source:NCBI gene (formerly Entrezgene);Acc:834332]	AT5G43150	NA	NA	NA	NA	NA	NA	0	0	0.95	0	0.35	0	NA	NA	NA	NA	NA	NA	0	0	0.7	0	1	0
AT5G43260	chaperone protein dnaJ-like protein [Source:NCBI gene (formerly Entrezgene);Acc:834344]	AT5G43260	NA	NA	NA	NA	NA	NA	NA	NA	NA	NA	NA	NA	0	0	0.79	0	0.89	0	NA	NA	NA	NA	NA	NA
AT5G43460	HR-like lesion-inducing protein-like protein [Source:NCBI gene (formerly Entrezgene);Acc:834366]	AT5G43460	0	0	0.95	0	0.99	0	0.02	0.24	0.43	0.26	1	0.03	NA	NA	NA	NA	NA	NA	0.15	0.12	1	0.68	0.62	0.75
AT5G43700	AUX/IAA transcriptional regulator family protein [Source:NCBI gene (formerly Entrezgene);Acc:834390]	ATAUX2-11	0	0	1	0	0.45	0	NA	NA	NA	NA	NA	NA	NA	NA	NA	NA	NA	NA	0.33	0.74	0.87	0.43	0.94	0.16
AT5G43750	NAD(P)H dehydrogenase 18 [Source:NCBI gene (formerly Entrezgene);Acc:834396]	PnsB5	0.33	0.61	0.95	0.7	1	0.39	NA	NA	NA	NA	NA	NA	NA	NA	NA	NA	NA	NA	NA	NA	NA	NA	NA	NA
AT5G43770	proline-rich family protein [Source:NCBI gene (formerly Entrezgene);Acc:834399]	AT5G43770	NA	NA	NA	NA	NA	NA	NA	NA	NA	NA	NA	NA	0	0	0.07	0	0.38	0	NA	NA	NA	NA	NA	NA
AT5G43822	Pentatricopeptide repeat (PPR) superfamily protein [Source:NCBI gene (formerly Entrezgene);Acc:7922354]	AT5G43822	NA	NA	NA	NA	NA	NA	NA	NA	NA	NA	NA	NA	NA	NA	NA	NA	NA	NA	0.01	0.03	0.8	0.05	0.98	0.01
AT5G43830	aluminum induced protein with YGL and LRDR motifs [Source:NCBI gene (formerly Entrezgene);Acc:834405]	AT5G43830	0	0.99	0.01	1	1	0	NA	NA	NA	NA	NA	NA	NA	NA	NA	NA	NA	NA	NA	NA	NA	NA	NA	NA
AT5G43850	RmlC-like cupins superfamily protein [Source:NCBI gene (formerly Entrezgene);Acc:834407]	ARD4	0	0	0.98	0	0.98	0	0	0	0.83	0	1	0	0	0	0.84	0	0.99	0	0	0	0.68	0	0.88	0
AT5G43970	translocase of outer membrane 22-V [Source:NCBI gene (formerly Entrezgene);Acc:834420]	TOM22-V	0.81	0.06	0.24	0.12	0.96	0.97	NA	NA	NA	NA	NA	NA	NA	NA	NA	NA	NA	NA	0	0	0.91	0	0.56	0
AT5G44005		AT5G44005	NA	NA	NA	NA	NA	NA	0	0	0.95	0	0.29	0	NA	NA	NA	NA	NA	NA	NA	NA	NA	NA	NA	NA
AT5G44120	RmlC-like cupins superfamily protein [Source:NCBI gene (formerly Entrezgene);Acc:834435]	CRA1	NA	NA	NA	NA	NA	NA	0	0	0.99	0	0.01	0	0	0	0.14	0	0.5	0	0.11	0	0.61	0	1	0.07
AT5G44170	S-adenosyl-L-methionine-dependent methyltransferases superfamily protein [Source:NCBI gene (formerly Entrezgene);Acc:834440]	AT5G44170	NA	NA	NA	NA	NA	NA	NA	NA	NA	NA	NA	NA	NA	NA	NA	NA	NA	NA	0	0	0.29	0	0.94	0
AT5G44200	CAP-binding protein 20 [Source:NCBI gene (formerly Entrezgene);Acc:834443]	CBP20	0	0.75	0	0.25	0.78	0	NA	NA	NA	NA	NA	NA	NA	NA	NA	NA	NA	NA	0	0	1	0	0.74	0
AT5G44250	peptidase, S9A/B/C family, catalytic domain protein (Protein of unknown function DUF829, transmembrane 53) [Source:NCBI gene (formerly Entrezgene);Acc:834448]	AT5G44250	NA	NA	NA	NA	NA	NA	NA	NA	NA	NA	NA	NA	NA	NA	NA	NA	NA	NA	0	0	0.97	0	0.9	0
AT5G44300	Dormancy/auxin associated family protein [Source:NCBI gene (formerly Entrezgene);Acc:834453]	AT5G44300	0.37	0.24	0.99	0.3	1	0.46	NA	NA	NA	NA	NA	NA	NA	NA	NA	NA	NA	NA	NA	NA	NA	NA	NA	NA
AT5G44310	Late embryosis abundant protein (LEA) family protein [Source:NCBI gene (formerly Entrezgene);Acc:834454]	AT5G44310	NA	NA	NA	NA	NA	NA	NA	NA	NA	NA	NA	NA	0	0	0.81	0	0.03	0	NA	NA	NA	NA	NA	NA
AT5G44340	tubulin beta chain 4 [Source:NCBI gene (formerly Entrezgene);Acc:834459]	TUB4	0	0.03	0.42	0.02	0.99	0	0	0	0.68	0	0.94	0	NA	NA	NA	NA	NA	NA	0.89	0.86	0.44	0.66	0.23	0.05
AT5G44360	FAD-binding Berberine family protein [Source:NCBI gene (formerly Entrezgene);Acc:834462]	AT5G44360	NA	NA	NA	NA	NA	NA	0	0	0.68	0	0.95	0	NA	NA	NA	NA	NA	NA	NA	NA	NA	NA	NA	NA
AT5G44460	calmodulin like 43 [Source:NCBI gene (formerly Entrezgene);Acc:834473]	CML43	NA	NA	NA	NA	NA	NA	NA	NA	NA	NA	NA	NA	NA	NA	NA	NA	NA	NA	0	0	0.99	0	0.99	0
AT5G44620	cytochrome P450, family 706, subfamily A, polypeptide 3 [Source:NCBI gene (formerly Entrezgene);Acc:834490]	CYP706A3	0.06	0.33	0.69	0.18	0.96	0.04	NA	NA	NA	NA	NA	NA	NA	NA	NA	NA	NA	NA	NA	NA	NA	NA	NA	NA
AT5G44680	DNA glycosylase superfamily protein [Source:NCBI gene (formerly Entrezgene);Acc:834497]	AT5G44680	0	0	0.72	0	0.96	0	NA	NA	NA	NA	NA	NA	NA	NA	NA	NA	NA	NA	NA	NA	NA	NA	NA	NA
AT5G44710	37S ribosomal protein S27 [Source:NCBI gene (formerly Entrezgene);Acc:834500]	AT5G44710	NA	NA	NA	NA	NA	NA	NA	NA	NA	NA	NA	NA	NA	NA	NA	NA	NA	NA	0.47	0.12	0.8	0.09	0.41	0.16
AT5G44720	Molybdenum cofactor sulfurase family protein [Source:NCBI gene (formerly Entrezgene);Acc:834501]	AT5G44720	0.87	0.93	0.53	0.32	0.16	0.06	0	0	0.98	0	0.13	0	NA	NA	NA	NA	NA	NA	0.01	0.04	0.88	0.05	1	0.01
AT5G44730	Haloacid dehalogenase-like hydrolase (HAD) superfamily protein [Source:NCBI gene (formerly Entrezgene);Acc:834502]	AT5G44730	NA	NA	NA	NA	NA	NA	NA	NA	NA	NA	NA	NA	NA	NA	NA	NA	NA	NA	0.05	0.06	1	0.05	1	0.04
AT5G45010	DSS1 homolog on chromosome V [Source:NCBI gene (formerly Entrezgene);Acc:834532]	DSS1(V)	0.21	0.06	0.92	0	0.08	0	0	0	0.42	0	0.99	0	0	0	0.89	0	0.97	0	0.19	0	0.15	0	1	0.2
AT5G45100	SBP (S-ribonuclease binding protein) family protein [Source:NCBI gene (formerly Entrezgene);Acc:834543]	BRG1	0	0	0.61	0	0.87	0	NA	NA	NA	NA	NA	NA	NA	NA	NA	NA	NA	NA	NA	NA	NA	NA	NA	NA
AT5G45115	transcription termination factor family protein [Source:NCBI gene (formerly Entrezgene);Acc:28721250]	AT5G45115	NA	NA	NA	NA	NA	NA	NA	NA	NA	NA	NA	NA	NA	NA	NA	NA	NA	NA	0.5	0.1	0.69	0.21	0.96	0.78
AT5G45130	Ras small GTP-binding family protein [Source:NCBI gene (formerly Entrezgene);Acc:834549]	RHA1	0.01	0.02	0.99	0.03	1	0.02	NA	NA	NA	NA	NA	NA	NA	NA	NA	NA	NA	NA	0.07	0.01	0.73	0	0.71	0.02
AT5G45310	coiled-coil protein [Source:NCBI gene (formerly Entrezgene);Acc:834567]	AT5G45310	NA	NA	NA	NA	NA	NA	NA	NA	NA	NA	NA	NA	0	0	0.38	0	1	0	NA	NA	NA	NA	NA	NA
AT5G45350	proline-rich family protein [Source:NCBI gene (formerly Entrezgene);Acc:834571]	AT5G45350	0.86	1	0.94	0.38	0.45	0.22	0.01	0.06	0.91	0.06	1	0.01	NA	NA	NA	NA	NA	NA	0.01	0.96	0.03	0.85	0.58	0.18
AT5G45410	zinc finger B-box protein [Source:NCBI gene (formerly Entrezgene);Acc:834577]	AT5G45410	NA	NA	NA	NA	NA	NA	NA	NA	NA	NA	NA	NA	0	0	0.8	0	0.47	0	NA	NA	NA	NA	NA	NA
AT5G45550	Mob1/phocein family protein [Source:NCBI gene (formerly Entrezgene);Acc:834591]	MOB1-like	0.26	0.03	0.58	0.02	0.96	0.14	NA	NA	NA	NA	NA	NA	NA	NA	NA	NA	NA	NA	NA	NA	NA	NA	NA	NA
AT5G45600	YEATS family protein [Source:NCBI gene (formerly Entrezgene);Acc:834599]	GAS41	NA	NA	NA	NA	NA	NA	NA	NA	NA	NA	NA	NA	NA	NA	NA	NA	NA	NA	0	0	0.94	0	0.94	0
AT5G45630	senescence regulator (Protein of unknown function, DUF584) [Source:NCBI gene (formerly Entrezgene);Acc:834603]	AT5G45630	NA	NA	NA	NA	NA	NA	NA	NA	NA	NA	NA	NA	0	0	0.69	0	0.97	0	NA	NA	NA	NA	NA	NA
AT5G45670	GDSL-like Lipase/Acylhydrolase superfamily protein [Source:NCBI gene (formerly Entrezgene);Acc:834606]	AT5G45670	0	0	0.99	0	0.63	0	NA	NA	NA	NA	NA	NA	NA	NA	NA	NA	NA	NA	NA	NA	NA	NA	NA	NA
AT5G45680	FK506-binding protein 13 [Source:NCBI gene (formerly Entrezgene);Acc:834607]	FKBP13	0.06	0.19	0.93	0.25	1	0.08	0	0	0.01	0	0.97	0	NA	NA	NA	NA	NA	NA	NA	NA	NA	NA	NA	NA
AT5G45690	histone acetyltransferase (DUF1264) [Source:NCBI gene (formerly Entrezgene);Acc:834608]	AT5G45690	NA	NA	NA	NA	NA	NA	0	0	0.57	0	0.3	0	0	0	0.45	0	0.35	0	NA	NA	NA	NA	NA	NA
AT5G45750	RAB GTPase homolog A1C [Source:NCBI gene (formerly Entrezgene);Acc:834614]	RABA1c	0.16	0.05	0.95	0	0.28	0	NA	NA	NA	NA	NA	NA	NA	NA	NA	NA	NA	NA	NA	NA	NA	NA	NA	NA
AT5G45775	Ribosomal L5P family protein [Source:NCBI gene (formerly Entrezgene);Acc:834617]	AT5G45775	0	0	0.24	0	0.39	0	0	0	0.21	0	0.81	0	0	0	0.7	0	0.12	0	0	0	0.87	0	0.05	0
AT5G45830	delay of germination 1 [Source:NCBI gene (formerly Entrezgene);Acc:834623]	DOG1	NA	NA	NA	NA	NA	NA	0	0	0.96	0	0.69	0	0	0	0	0	0.21	0	NA	NA	NA	NA	NA	NA
AT5G45870	PYR1-like 12 [Source:NCBI gene (formerly Entrezgene);Acc:834627]	PYL12	NA	NA	NA	NA	NA	NA	NA	NA	NA	NA	NA	NA	0.02	0	0.79	0	0.61	0.01	NA	NA	NA	NA	NA	NA
AT5G45890	senescence-associated 12 [Source:NCBI gene (formerly Entrezgene);Acc:834629]	SAG12	NA	NA	NA	NA	NA	NA	0	0	0.96	0	0.96	0	NA	NA	NA	NA	NA	NA	NA	NA	NA	NA	NA	NA
AT5G45920	SGNH hydrolase-type esterase superfamily protein [Source:NCBI gene (formerly Entrezgene);Acc:834632]	AT5G45920	NA	NA	NA	NA	NA	NA	NA	NA	NA	NA	NA	NA	NA	NA	NA	NA	NA	NA	0.16	0.99	0.26	0.59	0.75	0.03
AT5G45950	GDSL-like Lipase/Acylhydrolase superfamily protein [Source:NCBI gene (formerly Entrezgene);Acc:834635]	AT5G45950	0	0	0.9	0.34	0.2	0.09	NA	NA	NA	NA	NA	NA	NA	NA	NA	NA	NA	NA	NA	NA	NA	NA	NA	NA
AT5G45960	GDSL-like Lipase/Acylhydrolase superfamily protein [Source:NCBI gene (formerly Entrezgene);Acc:834636]	AT5G45960	0.08	0.32	0.85	0.17	0.96	0.04	NA	NA	NA	NA	NA	NA	NA	NA	NA	NA	NA	NA	NA	NA	NA	NA	NA	NA
AT5G46020	28 kDa heat/acid-stable phosphoprotein-like protein [Source:NCBI gene (formerly Entrezgene);Acc:834642]	AT5G46020	0.35	0.05	0.74	0	0.78	0.06	0	0	0.74	0	0.75	0	0	0	0.68	0	0.47	0	0	0	1	0	0.88	0
AT5G46030	transcription elongation factor-like protein [Source:NCBI gene (formerly Entrezgene);Acc:834644]	AT5G46030	0.48	0.69	0.99	0.07	0.45	0.03	NA	NA	NA	NA	NA	NA	0	0.01	0.93	0	0.14	0	0	0	0.71	0	0.98	0.01
AT5G46110	Glucose-6-phosphate/phosphate translocator-like protein [Source:NCBI gene (formerly Entrezgene);Acc:834652]	APE2	0.66	0.92	0.95	0.74	0.98	0.45	NA	NA	NA	NA	NA	NA	NA	NA	NA	NA	NA	NA	NA	NA	NA	NA	NA	NA
AT5G46160	Ribosomal protein L14p/L23e family protein [Source:NCBI gene (formerly Entrezgene);Acc:834658]	AT5G46160	NA	NA	NA	NA	NA	NA	NA	NA	NA	NA	NA	NA	NA	NA	NA	NA	NA	NA	0.03	0.23	0.72	0.02	0.27	0
AT5G46180	ornithine-delta-aminotransferase [Source:NCBI gene (formerly Entrezgene);Acc:834660]	DELTA-OAT	NA	NA	NA	NA	NA	NA	0.01	0	0.9	0	0.99	0.02	0	0	0.92	0	0.33	0	0	0	0.58	0	1	0
AT5G46230		AT5G46230	NA	NA	NA	NA	NA	NA	NA	NA	NA	NA	NA	NA	0	0	0.92	0	1	0	NA	NA	NA	NA	NA	NA
AT5G46430	Ribosomal protein L32e [Source:NCBI gene (formerly Entrezgene);Acc:834686]	AT5G46430	0.81	0.97	0.97	0.46	0.75	0.24	0	0	0.49	0	1	0	0	0	1	0	0.89	0	0	0	0.86	0	1	0
AT5G46800	Mitochondrial substrate carrier family protein [Source:NCBI gene (formerly Entrezgene);Acc:834724]	BOU	0.95	0.18	0.44	0	0.22	0.08	NA	NA	NA	NA	NA	NA	NA	NA	NA	NA	NA	NA	NA	NA	NA	NA	NA	NA
AT5G46840	RNA-binding (RRM/RBD/RNP motifs) family protein [Source:NCBI gene (formerly Entrezgene);Acc:834728]	AT5G46840	NA	NA	NA	NA	NA	NA	NA	NA	NA	NA	NA	NA	NA	NA	NA	NA	NA	NA	0.59	0.38	0.98	0.46	1	0.68
AT5G46860	Syntaxin/t-SNARE family protein [Source:NCBI gene (formerly Entrezgene);Acc:834730]	VAM3	0.66	0.01	0.08	0	0.88	0.27	NA	NA	NA	NA	NA	NA	NA	NA	NA	NA	NA	NA	NA	NA	NA	NA	NA	NA
AT5G47030	ATPase, F1 complex, delta/epsilon subunit [Source:NCBI gene (formerly Entrezgene);Acc:834749]	AT5G47030	0.04	0.07	0.98	0.35	0.62	0.2	NA	NA	NA	NA	NA	NA	NA	NA	NA	NA	NA	NA	0.99	0.88	0.76	0.37	0.8	0.91
AT5G47060		AT5G47060	0.08	0.09	1	0.09	1	0.08	0	0	1	0	1	0	NA	NA	NA	NA	NA	NA	0	0	0.63	0	0.85	0
AT5G47080	casein kinase II beta chain 1 [Source:NCBI gene (formerly Entrezgene);Acc:834754]	CKB1	NA	NA	NA	NA	NA	NA	NA	NA	NA	NA	NA	NA	NA	NA	NA	NA	NA	NA	0.06	0.03	1	0	0.8	0.01
AT5G47110	Chlorophyll A-B binding family protein [Source:NCBI gene (formerly Entrezgene);Acc:834757]	LIL3:2	0	0.02	0.54	0.08	0.53	0	NA	NA	NA	NA	NA	NA	NA	NA	NA	NA	NA	NA	0.03	0	0.26	0.04	0.2	0.83
AT5G47120	BAX inhibitor 1 [Source:NCBI gene (formerly Entrezgene);Acc:834758]	BI1	0.05	0	0.42	0	1	0.04	0	0	1	0	0.01	0	0	0.01	0.8	0.04	0.89	0	NA	NA	NA	NA	NA	NA
AT5G47190	Ribosomal protein L19 family protein [Source:NCBI gene (formerly Entrezgene);Acc:834765]	AT5G47190	0	0	0.58	0	1	0	NA	NA	NA	NA	NA	NA	NA	NA	NA	NA	NA	NA	0	0	1	0.01	0.96	0.02
AT5G47200	RAB GTPase homolog 1A [Source:NCBI gene (formerly Entrezgene);Acc:834766]	RAB1A	0.92	1	0.86	0.72	0.64	0.34	NA	NA	NA	NA	NA	NA	NA	NA	NA	NA	NA	NA	NA	NA	NA	NA	NA	NA
AT5G47210	Hyaluronan / mRNA binding family [Source:NCBI gene (formerly Entrezgene);Acc:834767]	AT5G47210	0	0.01	0.58	0	0.14	0	NA	NA	NA	NA	NA	NA	0.02	0.01	1	0.01	1	0.01	0	0	0.99	0	1	0
AT5G47310	PPPDE putative thiol peptidase family protein [Source:NCBI gene (formerly Entrezgene);Acc:834778]	AT5G47310	0.04	0.06	0.99	0.06	1	0.04	NA	NA	NA	NA	NA	NA	NA	NA	NA	NA	NA	NA	NA	NA	NA	NA	NA	NA
AT5G47330	alpha/beta-Hydrolases superfamily protein [Source:NCBI gene (formerly Entrezgene);Acc:834780]	AT5G47330	NA	NA	NA	NA	NA	NA	0.03	0.03	1	0.03	1	0.04	NA	NA	NA	NA	NA	NA	NA	NA	NA	NA	NA	NA
AT5G47435	formyltetrahydrofolate deformylase [Source:NCBI gene (formerly Entrezgene);Acc:834791]	AT5G47435	0.16	0.72	0.68	0.07	0.38	0.01	NA	NA	NA	NA	NA	NA	NA	NA	NA	NA	NA	NA	0	0	0.68	0	0.34	0
AT5G47550	Cystatin/monellin superfamily protein [Source:NCBI gene (formerly Entrezgene);Acc:834805]	AT5G47550	NA	NA	NA	NA	NA	NA	0.69	0.59	1	0.13	0.75	0.18	NA	NA	NA	NA	NA	NA	NA	NA	NA	NA	NA	NA
AT5G47570	NADH dehydrogenase ubiquinone 1 beta subcomplex subunit [Source:NCBI gene (formerly Entrezgene);Acc:834807]	AT5G47570	0.2	0.26	1	0.3	1	0.22	NA	NA	NA	NA	NA	NA	NA	NA	NA	NA	NA	NA	NA	NA	NA	NA	NA	NA
AT5G47670	nuclear factor Y, subunit B6 [Source:NCBI gene (formerly Entrezgene);Acc:834818]	NF-YB6	NA	NA	NA	NA	NA	NA	0	0	1	0	0.32	0	NA	NA	NA	NA	NA	NA	NA	NA	NA	NA	NA	NA
AT5G47700	60S acidic ribosomal protein family [Source:NCBI gene (formerly Entrezgene);Acc:834821]	AT5G47700	0	0.16	0.33	0.06	0.96	0	0	0	1	0	0.21	0	0	0	0.84	0	0.09	0	0	0	1	0	0.99	0
AT5G47810	phosphofructokinase 2 [Source:NCBI gene (formerly Entrezgene);Acc:834832]	PFK2	NA	NA	NA	NA	NA	NA	NA	NA	NA	NA	NA	NA	0.64	0.68	1	0.38	0.93	0.34	NA	NA	NA	NA	NA	NA
AT5G47830		AT5G47830	NA	NA	NA	NA	NA	NA	NA	NA	NA	NA	NA	NA	0	0	0.54	0	1	0	0.71	0.36	0.92	0.22	0.98	0.5
AT5G47840	adenosine monophosphate kinase [Source:NCBI gene (formerly Entrezgene);Acc:834835]	AMK2	0.19	1	0.26	0.79	0.89	0.08	NA	NA	NA	NA	NA	NA	NA	NA	NA	NA	NA	NA	NA	NA	NA	NA	NA	NA
AT5G47880	eukaryotic release factor 1-1 [Source:NCBI gene (formerly Entrezgene);Acc:834839]	ERF1-1	NA	NA	NA	NA	NA	NA	NA	NA	NA	NA	NA	NA	0.1	0.01	0.83	0	0.43	0	NA	NA	NA	NA	NA	NA
AT5G47890	NADH-ubiquinone oxidoreductase B8 subunit [Source:NCBI gene (formerly Entrezgene);Acc:834840]	AT5G47890	0.34	0.93	0.7	0.35	0.71	0.04	0.01	0	0.99	0	1	0.01	0	0	1	0	0.78	0	0	0	0.53	0	1	0
AT5G47910	respiratory burst oxidase homologue D [Source:NCBI gene (formerly Entrezgene);Acc:834842]	RBOHD	NA	NA	NA	NA	NA	NA	NA	NA	NA	NA	NA	NA	NA	NA	NA	NA	NA	NA	0.04	0.17	0.91	0.02	0.62	0
AT5G47930	Zinc-binding ribosomal protein family protein [Source:NCBI gene (formerly Entrezgene);Acc:834844]	AT5G47930	0	0	0.97	0	0.91	0	NA	NA	NA	NA	NA	NA	0	0	0.86	0	0.63	0	0.04	0.01	0.94	0.01	1	0.05
AT5G48100	Laccase/Diphenol oxidase family protein [Source:NCBI gene (formerly Entrezgene);Acc:834862]	TT10	NA	NA	NA	NA	NA	NA	0	0	1	0	1	0	NA	NA	NA	NA	NA	NA	NA	NA	NA	NA	NA	NA
AT5G48180	nitrile specifier protein 5 [Source:NCBI gene (formerly Entrezgene);Acc:834871]	NSP5	NA	NA	NA	NA	NA	NA	0	0	0.91	0	0.27	0	NA	NA	NA	NA	NA	NA	NA	NA	NA	NA	NA	NA
AT5G48230	acetoacetyl-CoA thiolase 2 [Source:NCBI gene (formerly Entrezgene);Acc:834876]	ACAT2	0	0	1	0	0.67	0	NA	NA	NA	NA	NA	NA	NA	NA	NA	NA	NA	NA	NA	NA	NA	NA	NA	NA
AT5G48240	Rrp15p protein [Source:NCBI gene (formerly Entrezgene);Acc:834877]	AT5G48240	NA	NA	NA	NA	NA	NA	NA	NA	NA	NA	NA	NA	NA	NA	NA	NA	NA	NA	0	0	1	0	1	0
AT5G48300	ADP glucose pyrophosphorylase 1 [Source:NCBI gene (formerly Entrezgene);Acc:834883]	ADG1	0.04	0	0.05	0	0.96	0.02	0	0	1	0	0.98	0	NA	NA	NA	NA	NA	NA	NA	NA	NA	NA	NA	NA
AT5G48335		AT5G48335	0.91	0.98	0.74	0.91	0.75	0.42	NA	NA	NA	NA	NA	NA	NA	NA	NA	NA	NA	NA	0.72	0.18	0.74	0.08	0.96	0.43
AT5G48480	Lactoylglutathione lyase / glyoxalase I family protein [Source:NCBI gene (formerly Entrezgene);Acc:834903]	AT5G48480	0.61	0.21	0.86	0.08	0.9	0.27	NA	NA	NA	NA	NA	NA	NA	NA	NA	NA	NA	NA	NA	NA	NA	NA	NA	NA
AT5G48500	pathogenic type III effector avirulence factor Avr AvrRpt-cleavage: cleavage site protein [Source:NCBI gene (formerly Entrezgene);Acc:834906]	AT5G48500	0.01	0	0.81	0	0.84	0.01	NA	NA	NA	NA	NA	NA	NA	NA	NA	NA	NA	NA	0.01	0.01	1	0.06	0.51	0.06
AT5G48580	FK506- and rapamycin-binding protein 15 kD-2 [Source:NCBI gene (formerly Entrezgene);Acc:834915]	FKBP15-2	0.01	0.28	0.46	0.09	0.88	0	0	0.19	0.18	0.14	0.99	0	NA	NA	NA	NA	NA	NA	0.2	0.45	0.96	0.02	0.36	0
AT5G48680	Sterile alpha motif (SAM) domain-containing protein [Source:NCBI gene (formerly Entrezgene);Acc:834926]	AT5G48680	0.25	0.27	1	0.14	0.68	0.14	NA	NA	NA	NA	NA	NA	NA	NA	NA	NA	NA	NA	0	0	0.31	0	0.49	0
AT5G48760	Ribosomal protein L13 family protein [Source:NCBI gene (formerly Entrezgene);Acc:834934]	AT5G48760	0	0	1	0	1	0	0	0	0.27	0	0.99	0	0	0	0.98	0	0.64	0	0	0	0.83	0	1	0
AT5G48870	Small nuclear ribonucleoprotein family protein [Source:NCBI gene (formerly Entrezgene);Acc:834945]	SAD1	0.54	0.18	0.79	0.18	1	0.53	NA	NA	NA	NA	NA	NA	NA	NA	NA	NA	NA	NA	0.01	0.74	0.14	0.23	0.77	0
AT5G48880	peroxisomal 3-keto-acyl-CoA thiolase 2 [Source:NCBI gene (formerly Entrezgene);Acc:834946]	KAT5	0	0	0.39	0	1	0	NA	NA	NA	NA	NA	NA	NA	NA	NA	NA	NA	NA	NA	NA	NA	NA	NA	NA
AT5G48930	hydroxycinnamoyl-CoA shikimate/quinate hydroxycinnamoyl transferase [Source:NCBI gene (formerly Entrezgene);Acc:834951]	HCT	NA	NA	NA	NA	NA	NA	0	0	0.8	0	0.98	0	NA	NA	NA	NA	NA	NA	NA	NA	NA	NA	NA	NA
AT5G49015	Expressed protein [Source:NCBI gene (formerly Entrezgene);Acc:2746203]	AT5G49015	0.52	0.52	1	0	0.07	0	NA	NA	NA	NA	NA	NA	NA	NA	NA	NA	NA	NA	NA	NA	NA	NA	NA	NA
AT5G49100	vitellogenin-like protein [Source:NCBI gene (formerly Entrezgene);Acc:834969]	AT5G49100	0	0	0.56	0	0.99	0	NA	NA	NA	NA	NA	NA	NA	NA	NA	NA	NA	NA	NA	NA	NA	NA	NA	NA
AT5G49190	sucrose synthase 2 [Source:NCBI gene (formerly Entrezgene);Acc:834978]	SUS2	NA	NA	NA	NA	NA	NA	0	0	0.21	0	0.97	0	NA	NA	NA	NA	NA	NA	NA	NA	NA	NA	NA	NA
AT5G49210	stress response NST1-like protein [Source:NCBI gene (formerly Entrezgene);Acc:834980]	AT5G49210	NA	NA	NA	NA	NA	NA	NA	NA	NA	NA	NA	NA	NA	NA	NA	NA	NA	NA	0.47	0.23	0.92	0.45	0.91	0.8
AT5G49360	beta-xylosidase 1 [Source:NCBI gene (formerly Entrezgene);Acc:834996]	BXL1	NA	NA	NA	NA	NA	NA	0	0	0.58	0	0	0	NA	NA	NA	NA	NA	NA	NA	NA	NA	NA	NA	NA
AT5G49400	zinc knuckle (CCHC-type) family protein [Source:NCBI gene (formerly Entrezgene);Acc:835000]	AT5G49400	NA	NA	NA	NA	NA	NA	NA	NA	NA	NA	NA	NA	NA	NA	NA	NA	NA	NA	0	0	0.62	0	0.79	0
AT5G49450	basic leucine-zipper 1 [Source:NCBI gene (formerly Entrezgene);Acc:835005]	bZIP1	NA	NA	NA	NA	NA	NA	NA	NA	NA	NA	NA	NA	0	0	0.94	0	0.81	0	NA	NA	NA	NA	NA	NA
AT5G49460	ATP citrate lyase subunit B 2 [Source:NCBI gene (formerly Entrezgene);Acc:835006]	ACLB-2	0.02	0.01	0.97	0	0.47	0.01	NA	NA	NA	NA	NA	NA	NA	NA	NA	NA	NA	NA	NA	NA	NA	NA	NA	NA
AT5G49510	prefoldin 3 [Source:NCBI gene (formerly Entrezgene);Acc:835011]	PFD3	0.78	0.24	0.75	0.17	0.99	0.64	NA	NA	NA	NA	NA	NA	NA	NA	NA	NA	NA	NA	0.04	0.22	0.85	0	0.08	0
AT5G49550	biosis of lysosome organelles complex 1 subunit-like protein [Source:NCBI gene (formerly Entrezgene);Acc:835016]	BLOS2	0.01	0.02	0.98	0	0.67	0	NA	NA	NA	NA	NA	NA	NA	NA	NA	NA	NA	NA	0.07	0.11	0.99	0.02	0.72	0.01
AT5G49560	Putative methyltransferase family protein [Source:NCBI gene (formerly Entrezgene);Acc:835018]	AT5G49560	NA	NA	NA	NA	NA	NA	NA	NA	NA	NA	NA	NA	NA	NA	NA	NA	NA	NA	0.38	0.97	0.59	0.97	1	0.38
AT5G49720	glycosyl hydrolase 9A1 [Source:NCBI gene (formerly Entrezgene);Acc:835035]	GH9A1	0.01	0	0.68	0	0.97	0.02	0	0	1	0	0.96	0	NA	NA	NA	NA	NA	NA	NA	NA	NA	NA	NA	NA
AT5G49730	ferric reduction oxidase 6 [Source:NCBI gene (formerly Entrezgene);Acc:835036]	FRO6	NA	NA	NA	NA	NA	NA	0	0.01	0.92	0	0.52	0	NA	NA	NA	NA	NA	NA	NA	NA	NA	NA	NA	NA
AT5G49740	ferric reduction oxidase 7 [Source:NCBI gene (formerly Entrezgene);Acc:835037]	FRO7	NA	NA	NA	NA	NA	NA	0	0	1	0	0	0	NA	NA	NA	NA	NA	NA	NA	NA	NA	NA	NA	NA
AT5G49940	NIFU-like protein 2 [Source:NCBI gene (formerly Entrezgene);Acc:835057]	NFU2	NA	NA	NA	NA	NA	NA	NA	NA	NA	NA	NA	NA	0	0	0.42	0	0.99	0	NA	NA	NA	NA	NA	NA
AT5G50170	C2 calcium/lipid-binding and GRAM domain containing protein [Source:NCBI gene (formerly Entrezgene);Acc:835082]	AT5G50170	NA	NA	NA	NA	NA	NA	NA	NA	NA	NA	NA	NA	0.57	0.07	0.64	0	0.6	0.07	NA	NA	NA	NA	NA	NA
AT5G50240	protein-l-isoaspartate methyltransferase 2 [Source:NCBI gene (formerly Entrezgene);Acc:835089]	PIMT2	NA	NA	NA	NA	NA	NA	NA	NA	NA	NA	NA	NA	0	0	0	0	1	0	NA	NA	NA	NA	NA	NA
AT5G50250	chloroplast RNA-binding protein 31B [Source:NCBI gene (formerly Entrezgene);Acc:835090]	CP31B	0.12	0.04	0.9	0.05	1	0.14	NA	NA	NA	NA	NA	NA	NA	NA	NA	NA	NA	NA	0.01	0.01	0.99	0	0.8	0
AT5G50260	Cysteine proteinases superfamily protein [Source:NCBI gene (formerly Entrezgene);Acc:835091]	CEP1	NA	NA	NA	NA	NA	NA	0	0	0.83	0	0.98	0	NA	NA	NA	NA	NA	NA	NA	NA	NA	NA	NA	NA
AT5G50335		AT5G50335	0	0	0.4	0	0.62	0	NA	NA	NA	NA	NA	NA	NA	NA	NA	NA	NA	NA	NA	NA	NA	NA	NA	NA
AT5G50370	Adenylate kinase family protein [Source:NCBI gene (formerly Entrezgene);Acc:835104]	AT5G50370	NA	NA	NA	NA	NA	NA	NA	NA	NA	NA	NA	NA	NA	NA	NA	NA	NA	NA	0.54	0.03	0.34	0	0.45	0.06
AT5G50460	secE/sec61-gamma protein transport protein [Source:NCBI gene (formerly Entrezgene);Acc:835114]	AT5G50460	0	0	0.92	0	1	0	0.03	0.02	1	0	0.69	0	NA	NA	NA	NA	NA	NA	0.08	0.5	0.72	0.02	0.35	0
AT5G50600	hydroxysteroid dehydrogenase 1 [Source:NCBI gene (formerly Entrezgene);Acc:835129]	HSD1	NA	NA	NA	NA	NA	NA	0	0	0.53	0	0.68	0	0	0	0.05	0	0.6	0	NA	NA	NA	NA	NA	NA
AT5G50700	hydroxysteroid dehydrogenase 1 [Source:NCBI gene (formerly Entrezgene);Acc:835141]	HSD1	NA	NA	NA	NA	NA	NA	0	0.01	0.86	0	0.96	0	0	0	0.42	0	0.76	0	NA	NA	NA	NA	NA	NA
AT5G50750	reversibly glycosylated polypeptide 4 [Source:NCBI gene (formerly Entrezgene);Acc:835147]	RGP4	NA	NA	NA	NA	NA	NA	0	0	0.94	0	1	0	NA	NA	NA	NA	NA	NA	NA	NA	NA	NA	NA	NA
AT5G50810	translocase inner membrane subunit 8 [Source:NCBI gene (formerly Entrezgene);Acc:835153]	TIM8	NA	NA	NA	NA	NA	NA	NA	NA	NA	NA	NA	NA	NA	NA	NA	NA	NA	NA	0.19	0.03	0.74	0.01	0.97	0.09
AT5G50920	CLPC homologue 1 [Source:NCBI gene (formerly Entrezgene);Acc:835165]	CLPC1	0	0	0.98	0	0.4	0	0.07	0.01	0.79	0	0.7	0.01	0.02	0.01	0.98	0.01	1	0.03	0.04	0.08	0.99	0.01	0.79	0.01
AT5G50960	nucleotide binding protein 35 [Source:NCBI gene (formerly Entrezgene);Acc:835169]	NBP35	NA	NA	NA	NA	NA	NA	NA	NA	NA	NA	NA	NA	0	0.04	0.65	0.03	1	0	0.01	0	0.97	0.01	0.96	0.02
AT5G51040	succinate dehydrogenase assembly factor [Source:NCBI gene (formerly Entrezgene);Acc:835177]	SDHAF2	NA	NA	NA	NA	NA	NA	NA	NA	NA	NA	NA	NA	0	0	1	0	0.97	0	0	0.04	0.55	0.34	0.49	0.03
AT5G51100	Fe superoxide dismutase 2 [Source:NCBI gene (formerly Entrezgene);Acc:835183]	FSD2	NA	NA	NA	NA	NA	NA	NA	NA	NA	NA	NA	NA	NA	NA	NA	NA	NA	NA	0.5	0.2	0.92	0.17	1	0.45
AT5G51110	Transcriptional coactivator/pterin dehydratase [Source:NCBI gene (formerly Entrezgene);Acc:835185]	AT5G51110	0.67	0.48	0.85	0.82	0.69	1	NA	NA	NA	NA	NA	NA	NA	NA	NA	NA	NA	NA	0.86	1	0.81	0.4	0.36	0.17
AT5G51210	oleosin3 [Source:NCBI gene (formerly Entrezgene);Acc:835196]	OLEO3	NA	NA	NA	NA	NA	NA	0.17	0.55	0.85	0.78	0.98	0.33	NA	NA	NA	NA	NA	NA	NA	NA	NA	NA	NA	NA
AT5G51400	PLAC8 family protein [Source:NCBI gene (formerly Entrezgene);Acc:835214]	AT5G51400	0.52	1	0.49	1	1	0.61	0	0	1	0	0.72	0	NA	NA	NA	NA	NA	NA	0.04	0	0.62	0	1	0.03
AT5G51510	jagunal-like protein [Source:NCBI gene (formerly Entrezgene);Acc:835225]	AT5G51510	NA	NA	NA	NA	NA	NA	NA	NA	NA	NA	NA	NA	NA	NA	NA	NA	NA	NA	0.46	0	0.02	0	0.68	0.08
AT5G51545	low psii accumulation2 [Source:NCBI gene (formerly Entrezgene);Acc:3771487]	LPA2	NA	NA	NA	NA	NA	NA	NA	NA	NA	NA	NA	NA	NA	NA	NA	NA	NA	NA	0.12	0.78	0.52	0.1	0.38	0.01
AT5G51570	SPFH/Band 7/PHB domain-containing membrane-associated protein family [Source:NCBI gene (formerly Entrezgene);Acc:835231]	AT5G51570	NA	NA	NA	NA	NA	NA	NA	NA	NA	NA	NA	NA	0	0	0.27	0	0.06	0	0	0	0.72	0	0.94	0
AT5G51620	Uncharacterized protein family (UPF0172) [Source:NCBI gene (formerly Entrezgene);Acc:835236]	AT5G51620	NA	NA	NA	NA	NA	NA	NA	NA	NA	NA	NA	NA	NA	NA	NA	NA	NA	NA	0.1	0.23	0.93	0.91	0.51	0.59
AT5G51700	cysteine and histidine-rich domain-containing protein RAR1 [Source:NCBI gene (formerly Entrezgene);Acc:835244]	PBS2	NA	NA	NA	NA	NA	NA	NA	NA	NA	NA	NA	NA	NA	NA	NA	NA	NA	NA	0	0	0.97	0	1	0
AT5G51720	2 iron, 2 sulfur cluster binding protein [Source:NCBI gene (formerly Entrezgene);Acc:835246]	NEET	1	1	1	0.31	0.4	0.4	NA	NA	NA	NA	NA	NA	NA	NA	NA	NA	NA	NA	NA	NA	NA	NA	NA	NA
AT5G51750	subtilase 1.3 [Source:NCBI gene (formerly Entrezgene);Acc:835249]	SBT1.3	0	0	0.15	0	1	0	NA	NA	NA	NA	NA	NA	NA	NA	NA	NA	NA	NA	NA	NA	NA	NA	NA	NA
AT5G51760	Protein phosphatase 2C family protein [Source:NCBI gene (formerly Entrezgene);Acc:835250]	AHG1	NA	NA	NA	NA	NA	NA	NA	NA	NA	NA	NA	NA	0	0	0.97	0	0.83	0	NA	NA	NA	NA	NA	NA
AT5G51830	pfkB-like carbohydrate kinase family protein [Source:NCBI gene (formerly Entrezgene);Acc:835258]	AT5G51830	NA	NA	NA	NA	NA	NA	0	0	1	0	0.9	0	0	0	0.98	0	0.06	0	NA	NA	NA	NA	NA	NA
AT5G51880	2-oxoglutarate (2OG) and Fe(II)-dependent oxygenase superfamily protein [Source:NCBI gene (formerly Entrezgene);Acc:835263]	AT5G51880	0	0.01	0.95	0.01	0.97	0	NA	NA	NA	NA	NA	NA	NA	NA	NA	NA	NA	NA	0.02	0	0.59	0	0.83	0.07
AT5G51940	RNA polymerase Rpb6 [Source:NCBI gene (formerly Entrezgene);Acc:835269]	NRPB6A	0.01	0.22	0.43	0.04	0.48	0.01	NA	NA	NA	NA	NA	NA	0	0	0.69	0	0.23	0	0	0	0.58	0	0.96	0
AT5G51960	complex 1 protein, LYR family protein [Source:NCBI gene (formerly Entrezgene);Acc:835271]	AT5G51960	0.25	0.06	0.79	0.09	0.99	0.38	NA	NA	NA	NA	NA	NA	0	0	0.75	0	0.85	0	0	0.02	0.51	0	0.08	0
AT5G51970	GroES-like zinc-binding alcohol dehydrogenase family protein [Source:NCBI gene (formerly Entrezgene);Acc:835272]	AT5G51970	NA	NA	NA	NA	NA	NA	NA	NA	NA	NA	NA	NA	0	0	0.94	0	0.96	0	0.05	0.01	0.94	0	0.53	0
AT5G52070	At domain-containing protein [Source:NCBI gene (formerly Entrezgene);Acc:835283]	AT5G52070	NA	NA	NA	NA	NA	NA	NA	NA	NA	NA	NA	NA	0	0	0.18	0	0.97	0	0.7	0.22	0.82	0.12	0.99	0.5
AT5G52190	Sugar isomerase (SIS) family protein [Source:NCBI gene (formerly Entrezgene);Acc:835295]	AT5G52190	NA	NA	NA	NA	NA	NA	NA	NA	NA	NA	NA	NA	0	0	0.67	0	0.99	0	NA	NA	NA	NA	NA	NA
AT5G52240	membrane steroid binding protein 1 [Source:NCBI gene (formerly Entrezgene);Acc:835300]	MSBP1	0	0	0.96	0	0.03	0	0	0	0.75	0	0.91	0	0	0	0.96	0	0.4	0	0.09	0.14	1	0.04	0.94	0.03
AT5G52300	CAP160 protein [Source:NCBI gene (formerly Entrezgene);Acc:835306]	LTI65	NA	NA	NA	NA	NA	NA	NA	NA	NA	NA	NA	NA	0	0	0.72	0	0.86	0	NA	NA	NA	NA	NA	NA
AT5G52360	actin depolymerizing factor 10 [Source:NCBI gene (formerly Entrezgene);Acc:835312]	ADF10	0.01	0.12	0.82	0	0.05	0	NA	NA	NA	NA	NA	NA	NA	NA	NA	NA	NA	NA	NA	NA	NA	NA	NA	NA
AT5G52370	28S ribosomal S34 protein [Source:NCBI gene (formerly Entrezgene);Acc:835313]	AT5G52370	NA	NA	NA	NA	NA	NA	NA	NA	NA	NA	NA	NA	NA	NA	NA	NA	NA	NA	0.58	0.02	0.1	0.07	0.68	1
AT5G52390	PAR1 protein [Source:NCBI gene (formerly Entrezgene);Acc:835315]	AT5G52390	0.32	0.2	0.99	0.21	1	0.34	NA	NA	NA	NA	NA	NA	NA	NA	NA	NA	NA	NA	NA	NA	NA	NA	NA	NA
AT5G52420			NA	NA	NA	NA	NA	NA	NA	NA	NA	NA	NA	NA	0	0	1	0	0.89	0	NA	NA	NA	NA	NA	NA
AT5G52470	fibrillarin 1 [Source:NCBI gene (formerly Entrezgene);Acc:835323]	FIB1	0.08	0.11	1	0.01	0.74	0.01	NA	NA	NA	NA	NA	NA	0	0	0.63	0	0.93	0	0	0	0.92	0	1	0
AT5G52570	beta-carotene hydroxylase 2 [Source:NCBI gene (formerly Entrezgene);Acc:835334]	BETA-OHASE 2	NA	NA	NA	NA	NA	NA	NA	NA	NA	NA	NA	NA	0	0	0.04	0	0.94	0	NA	NA	NA	NA	NA	NA
AT5G52640	heat shock-like protein [Source:NCBI gene (formerly Entrezgene);Acc:835341]	HSP90.1	NA	NA	NA	NA	NA	NA	NA	NA	NA	NA	NA	NA	0	0	0.81	0	0.95	0	NA	NA	NA	NA	NA	NA
AT5G52650	RNA binding Plectin/S10 domain-containing protein [Source:NCBI gene (formerly Entrezgene);Acc:835342]	AT5G52650	0.05	0.5	0.52	0.06	0.52	0	0	0	0.84	0	1	0	NA	NA	NA	NA	NA	NA	0	0	0.66	0	0.99	0
AT5G52820	WD-40 repeat family protein / notchless protein [Source:NCBI gene (formerly Entrezgene);Acc:835359]	AT5G52820	NA	NA	NA	NA	NA	NA	NA	NA	NA	NA	NA	NA	NA	NA	NA	NA	NA	NA	0.67	0.27	0.88	0.07	0.81	0.24
AT5G52840	NADH-ubiquinone oxidoreductase-like protein [Source:NCBI gene (formerly Entrezgene);Acc:835361]	AT5G52840	0.06	0.99	0.1	0.08	0.12	0	NA	NA	NA	NA	NA	NA	NA	NA	NA	NA	NA	NA	0.17	0.12	1	0.14	1	0.18
AT5G52920	plastidic pyruvate kinase beta subunit 1 [Source:NCBI gene (formerly Entrezgene);Acc:835369]	PKP-BETA1	0.04	0.02	0.99	0.01	0.99	0.02	0	0	0.78	0	0.62	0	NA	NA	NA	NA	NA	NA	NA	NA	NA	NA	NA	NA
AT5G52960	tRNA dimethylallyltransferase [Source:NCBI gene (formerly Entrezgene);Acc:835373]	AT5G52960	NA	NA	NA	NA	NA	NA	NA	NA	NA	NA	NA	NA	NA	NA	NA	NA	NA	NA	0.25	0.62	0.89	0.15	0.68	0.05
AT5G52970	thylakoid lumen 15.0 kDa protein [Source:NCBI gene (formerly Entrezgene);Acc:835375]	AT5G52970	0.12	0.27	0.95	0.3	1	0.13	NA	NA	NA	NA	NA	NA	NA	NA	NA	NA	NA	NA	NA	NA	NA	NA	NA	NA
AT5G53120	spermidine synthase 3 [Source:NCBI gene (formerly Entrezgene);Acc:835392]	SPDS3	NA	NA	NA	NA	NA	NA	0	0	1	0	0.15	0	NA	NA	NA	NA	NA	NA	NA	NA	NA	NA	NA	NA
AT5G53160	regulatory components of ABA receptor 3 [Source:NCBI gene (formerly Entrezgene);Acc:835397]	RCAR3	0.01	0.01	1	0.01	1	0.01	NA	NA	NA	NA	NA	NA	NA	NA	NA	NA	NA	NA	0.06	0.76	0.37	0.31	0.85	0.01
AT5G53260	Seed maturation protein [Source:NCBI gene (formerly Entrezgene);Acc:835407]	AT5G53260	NA	NA	NA	NA	NA	NA	NA	NA	NA	NA	NA	NA	0	0	0.02	0	1	0	NA	NA	NA	NA	NA	NA
AT5G53270	Seed maturation protein [Source:NCBI gene (formerly Entrezgene);Acc:835408]	AT5G53270	NA	NA	NA	NA	NA	NA	NA	NA	NA	NA	NA	NA	0	0	0.55	0	0.84	0	NA	NA	NA	NA	NA	NA
AT5G53280	plastid division1 [Source:NCBI gene (formerly Entrezgene);Acc:835409]	PDV1	NA	NA	NA	NA	NA	NA	NA	NA	NA	NA	NA	NA	0	0	0.99	0	0.12	0	0	0	0.81	0	0.97	0
AT5G53310	myosin heavy chain-like protein [Source:NCBI gene (formerly Entrezgene);Acc:835412]	AT5G53310	0.01	0.68	0.15	0.29	0.89	0	0	0.01	0.02	0.01	0.98	0	NA	NA	NA	NA	NA	NA	0.28	0.27	1	0.14	0.95	0.15
AT5G53350	CLP protease regulatory subunit X [Source:NCBI gene (formerly Entrezgene);Acc:835416]	CLPX	0	0.61	0.02	0.7	1	0	NA	NA	NA	NA	NA	NA	NA	NA	NA	NA	NA	NA	NA	NA	NA	NA	NA	NA
AT5G53400	HSP20-like chaperones superfamily protein [Source:NCBI gene (formerly Entrezgene);Acc:835421]	BOB1	0.05	0.01	0.78	0.03	0.77	0.15	NA	NA	NA	NA	NA	NA	0	0.01	0.96	0	0.11	0	0	0.01	0.33	0.03	0.97	0
AT5G53420	CCT motif family protein [Source:NCBI gene (formerly Entrezgene);Acc:835423]	AT5G53420	NA	NA	NA	NA	NA	NA	NA	NA	NA	NA	NA	NA	NA	NA	NA	NA	NA	NA	0	0.01	0.41	0.01	1	0
AT5G53460	NADH-dependent glutamate synthase 1 [Source:NCBI gene (formerly Entrezgene);Acc:835427]	GLT1	0	0	0.63	0	0.01	0	NA	NA	NA	NA	NA	NA	NA	NA	NA	NA	NA	NA	NA	NA	NA	NA	NA	NA
AT5G53470	acyl-CoA binding protein 1 [Source:NCBI gene (formerly Entrezgene);Acc:835428]	ACBP1	NA	NA	NA	NA	NA	NA	NA	NA	NA	NA	NA	NA	0	0	1	0	0.81	0	NA	NA	NA	NA	NA	NA
AT5G53490	Tetratricopeptide repeat (TPR)-like superfamily protein [Source:NCBI gene (formerly Entrezgene);Acc:835431]	AT5G53490	0.28	0.04	0.69	0.04	1	0.24	NA	NA	NA	NA	NA	NA	NA	NA	NA	NA	NA	NA	NA	NA	NA	NA	NA	NA
AT5G53560	cytochrome B5 [Source:NCBI gene (formerly Entrezgene);Acc:835438]	CB5-E	0	0	0.89	0	0.69	0	0	0	1	0	0.03	0	0	0	0.99	0	0.43	0	0	0	0.99	0	0.33	0
AT5G53650	ABC transporter A family protein [Source:NCBI gene (formerly Entrezgene);Acc:835446]	AT5G53650	0.38	0.46	1	0.6	0.99	0.51	NA	NA	NA	NA	NA	NA	0	0	0.43	0	0.99	0	0	0	1	0	0.79	0
AT5G53820	Late embryosis abundant protein (LEA) family protein [Source:NCBI gene (formerly Entrezgene);Acc:835463]	AT5G53820	0.41	0.93	0.78	0.04	0.15	0	NA	NA	NA	NA	NA	NA	NA	NA	NA	NA	NA	NA	NA	NA	NA	NA	NA	NA
AT5G53880		AT5G53880	0	0	0.75	0	0.92	0	NA	NA	NA	NA	NA	NA	NA	NA	NA	NA	NA	NA	NA	NA	NA	NA	NA	NA
AT5G53895		AT5G53895	NA	NA	NA	NA	NA	NA	NA	NA	NA	NA	NA	NA	0	0	0.35	0	0.05	0	NA	NA	NA	NA	NA	NA
AT5G53940	Yippee family putative zinc-binding protein [Source:NCBI gene (formerly Entrezgene);Acc:835477]	AT5G53940	0	0	0.72	0	0.82	0	NA	NA	NA	NA	NA	NA	0	0	0.55	0	0.02	0	0	0	0.51	0	0.69	0
AT5G54000	2-oxoglutarate (2OG) and Fe(II)-dependent oxygenase superfamily protein [Source:NCBI gene (formerly Entrezgene);Acc:835483]	AT5G54000	NA	NA	NA	NA	NA	NA	NA	NA	NA	NA	NA	NA	0	0.02	0.93	0.01	0.99	0	NA	NA	NA	NA	NA	NA
AT5G54070	heat shock transcription factor A9 [Source:NCBI gene (formerly Entrezgene);Acc:835493]	HSFA9	NA	NA	NA	NA	NA	NA	NA	NA	NA	NA	NA	NA	0	0	0.84	0	0.4	0	NA	NA	NA	NA	NA	NA
AT5G54095	proteoglycan-like protein [Source:NCBI gene (formerly Entrezgene);Acc:835496]	AT5G54095	0	0	0.6	0	1	0	NA	NA	NA	NA	NA	NA	NA	NA	NA	NA	NA	NA	NA	NA	NA	NA	NA	NA
AT5G54160	O-methyltransferase 1 [Source:NCBI gene (formerly Entrezgene);Acc:835504]	OMT1	0.05	0.09	0.97	0.09	1	0.05	0.01	0	0.99	0.01	0.96	0.01	NA	NA	NA	NA	NA	NA	NA	NA	NA	NA	NA	NA
AT5G54165	Avr9/Cf-9 rapidly elicited protein [Source:NCBI gene (formerly Entrezgene);Acc:6241133]	AT5G54165	NA	NA	NA	NA	NA	NA	NA	NA	NA	NA	NA	NA	0	0	0.67	0	0.73	0	NA	NA	NA	NA	NA	NA
AT5G54270	light-harvesting chlorophyll B-binding protein 3 [Source:NCBI gene (formerly Entrezgene);Acc:835515]	LHCB3	0	0	0	0	0.02	0	0	0	0.99	0	0.01	0	NA	NA	NA	NA	NA	NA	NA	NA	NA	NA	NA	NA
AT5G54390	HAL2-like protein [Source:NCBI gene (formerly Entrezgene);Acc:835527]	HL	0.77	0.99	0.92	0.66	0.83	0.31	NA	NA	NA	NA	NA	NA	0.13	0.16	1	0.18	1	0.15	NA	NA	NA	NA	NA	NA
AT5G54580	RNA-binding (RRM/RBD/RNP motifs) family protein [Source:NCBI gene (formerly Entrezgene);Acc:835546]	AT5G54580	NA	NA	NA	NA	NA	NA	NA	NA	NA	NA	NA	NA	NA	NA	NA	NA	NA	NA	0.49	0.93	0.82	1	0.98	0.71
AT5G54600	Translation protein SH3-like family protein [Source:NCBI gene (formerly Entrezgene);Acc:835549]	RPL24	0.02	0.08	0.9	0.02	0.86	0	NA	NA	NA	NA	NA	NA	0	0	0.89	0	0.98	0	0	0	0.52	0	0.92	0
AT5G54640	Histone superfamily protein [Source:NCBI gene (formerly Entrezgene);Acc:835553]	RAT5	NA	NA	NA	NA	NA	NA	NA	NA	NA	NA	NA	NA	0	0	0.28	0	0.2	0	NA	NA	NA	NA	NA	NA
AT5G54740	seed storage albumin 5 [Source:NCBI gene (formerly Entrezgene);Acc:835563]	SESA5	NA	NA	NA	NA	NA	NA	0	0	0.88	0	0.51	0	0	0	0.18	0	0.4	0	0	0	1	0	1	0
AT5G54750	Transport protein particle (TRAPP) component [Source:NCBI gene (formerly Entrezgene);Acc:835565]	AT5G54750	0.88	0.73	0.99	0.7	1	0.86	NA	NA	NA	NA	NA	NA	NA	NA	NA	NA	NA	NA	0.01	0	0.59	0	0.55	0
AT5G54770	thiazole biosynthetic enzyme, chloroplast (ARA6) (THI1) (THI4) [Source:NCBI gene (formerly Entrezgene);Acc:835567]	THI1	0	0	0.44	0	0.99	0	0	0	0.99	0	0.7	0	0.1	0	0.35	0	0.62	0.01	NA	NA	NA	NA	NA	NA
AT5G54855	Pollen Ole e 1 allergen and extensin family protein [Source:NCBI gene (formerly Entrezgene);Acc:835576]	AT5G54855	0.13	0.42	0.86	0.17	0.88	0.05	0	0	0.74	0	0.52	0	0	0	0.92	0	0.1	0	0	0	0.01	0	0.66	0
AT5G54900	RNA-binding protein 45A [Source:NCBI gene (formerly Entrezgene);Acc:835581]	RBP45A	0.09	0.06	0.99	0.05	0.87	0.07	NA	NA	NA	NA	NA	NA	NA	NA	NA	NA	NA	NA	0	0.14	0.09	0.15	1	0
AT5G54940	Translation initiation factor SUI1 family protein [Source:NCBI gene (formerly Entrezgene);Acc:835585]	AT5G54940	0	0	0.11	0	0.95	0	0	0	1	0	0.23	0	0	0	0.46	0	0.65	0	0.14	0.04	0.93	0.04	1	0.15
AT5G54960	pyruvate decarboxylase-2 [Source:NCBI gene (formerly Entrezgene);Acc:835587]	PDC2	NA	NA	NA	NA	NA	NA	NA	NA	NA	NA	NA	NA	0	0	0.19	0	0.08	0	NA	NA	NA	NA	NA	NA
AT5G54980	Uncharacterized protein family (UPF0497) [Source:NCBI gene (formerly Entrezgene);Acc:835589]	AT5G54980	NA	NA	NA	NA	NA	NA	NA	NA	NA	NA	NA	NA	NA	NA	NA	NA	NA	NA	0	0	1	0	0.61	0
AT5G55125	Ribosomal protein L31 [Source:NCBI gene (formerly Entrezgene);Acc:6241018]	AT5G55125	NA	NA	NA	NA	NA	NA	NA	NA	NA	NA	NA	NA	NA	NA	NA	NA	NA	NA	0.94	1	0.97	0.98	0.99	0.84
AT5G55135		AT5G55135	NA	NA	NA	NA	NA	NA	NA	NA	NA	NA	NA	NA	0	0	0.48	0	0.98	0	NA	NA	NA	NA	NA	NA
AT5G55160	small ubiquitin-like modifier 2 [Source:NCBI gene (formerly Entrezgene);Acc:835609]	SUMO2	0.11	0.89	0.35	0.22	0.5	0.02	0.47	0.09	0.77	0	0.09	0.01	NA	NA	NA	NA	NA	NA	0.11	0.01	0.63	0.04	0.89	0.39
AT5G55180	O-Glycosyl hydrolases family 17 protein [Source:NCBI gene (formerly Entrezgene);Acc:835611]	AT5G55180	NA	NA	NA	NA	NA	NA	0	0	0.58	0	0.7	0	NA	NA	NA	NA	NA	NA	NA	NA	NA	NA	NA	NA
AT5G55190	RAN GTPase 3 [Source:NCBI gene (formerly Entrezgene);Acc:835612]	RAN3	0.45	0.63	0.99	0.35	0.94	0.23	0	0	0.63	0	0.92	0	0.07	0.06	1	0.02	0.96	0.03	0.08	0	0.05	0	1	0.06
AT5G55210		AT5G55210	0	0	0.85	0	0.83	0	NA	NA	NA	NA	NA	NA	NA	NA	NA	NA	NA	NA	0.01	0.02	1	0.01	0.99	0.01
AT5G55220	trigger factor type chaperone family protein [Source:NCBI gene (formerly Entrezgene);Acc:835615]	AT5G55220	NA	NA	NA	NA	NA	NA	NA	NA	NA	NA	NA	NA	NA	NA	NA	NA	NA	NA	0.01	0.02	1	1	0.02	1
AT5G55240	PEROXYGENASE 2 [Source:NCBI gene (formerly Entrezgene);Acc:835617]	ATPXG2	NA	NA	NA	NA	NA	NA	0	0	0.97	0	1	0	0	0	0.45	0	0.64	0	NA	NA	NA	NA	NA	NA
AT5G55410	Bifunctional inhibitor/lipid-transfer protein/seed storage 2S albumin superfamily protein [Source:NCBI gene (formerly Entrezgene);Acc:835634]	AT5G55410	NA	NA	NA	NA	NA	NA	NA	NA	NA	NA	NA	NA	0	0	0.94	0	0.43	0	0.69	0.42	0.97	0.18	0.95	0.36
AT5G55640	Na-translocating NADH-quinone reductase subunit A [Source:NCBI gene (formerly Entrezgene);Acc:835658]	AT5G55640	0.09	0	0.13	0	0.44	0	NA	NA	NA	NA	NA	NA	NA	NA	NA	NA	NA	NA	0	0	0.6	0.04	0.7	0
AT5G55720	Pectin lyase-like superfamily protein [Source:NCBI gene (formerly Entrezgene);Acc:835666]	AT5G55720	0	0	0.04	0	1	0	NA	NA	NA	NA	NA	NA	NA	NA	NA	NA	NA	NA	NA	NA	NA	NA	NA	NA
AT5G55750	hydroxyproline-rich glycoprotein family protein [Source:NCBI gene (formerly Entrezgene);Acc:835669]	AT5G55750	NA	NA	NA	NA	NA	NA	NA	NA	NA	NA	NA	NA	0	0	0.97	0	1	0	NA	NA	NA	NA	NA	NA
AT5G55850	RPM1-interacting protein 4 (RIN4) family protein [Source:NCBI gene (formerly Entrezgene);Acc:835679]	NOI	0.29	0.27	1	0.13	0.94	0.14	NA	NA	NA	NA	NA	NA	0	0	0.61	0	0.09	0	0.14	0.68	0.7	0.04	0.34	0
AT5G55940	Uncharacterized protein family (UPF0172) [Source:NCBI gene (formerly Entrezgene);Acc:835692]	emb2731	0.92	0.28	0.62	0.09	0.87	0.53	0.13	0.03	0.81	0.02	0.99	0.1	NA	NA	NA	NA	NA	NA	0.25	0.08	0.92	0	0.25	0.01
AT5G56010	heat shock protein 81-3 [Source:NCBI gene (formerly Entrezgene);Acc:835699]	HSP81-3	0	0	0.78	0	1	0	0	0	1	0	0.02	0	NA	NA	NA	NA	NA	NA	0	0	0.5	0	1	0
AT5G56030	heat shock protein 81-2 [Source:NCBI gene (formerly Entrezgene);Acc:835701]	HSP81-2	0	0	0.92	0	0.84	0	NA	NA	NA	NA	NA	NA	NA	NA	NA	NA	NA	NA	0	0	0.72	0	0.87	0
AT5G56100	glycine-rich protein / oleosin [Source:NCBI gene (formerly Entrezgene);Acc:835709]	AT5G56100	NA	NA	NA	NA	NA	NA	NA	NA	NA	NA	NA	NA	0	0	0.22	0	0.75	0	0	0	0.68	0	0.87	0
AT5G56260	Ribonuclease E inhibitor RraA/Dimethylmenaquinone methyltransferase [Source:NCBI gene (formerly Entrezgene);Acc:835725]	AT5G56260	NA	NA	NA	NA	NA	NA	NA	NA	NA	NA	NA	NA	NA	NA	NA	NA	NA	NA	0	0	0.98	0	0.17	0
AT5G56550	oxidative stress 3 [Source:NCBI gene (formerly Entrezgene);Acc:835756]	OXS3	0	0	1	0	1	0	NA	NA	NA	NA	NA	NA	0	0	0.64	0	0.2	0	NA	NA	NA	NA	NA	NA
AT5G56600	profilin [Source:NCBI gene (formerly Entrezgene);Acc:835761]	PRF3	NA	NA	NA	NA	NA	NA	NA	NA	NA	NA	NA	NA	NA	NA	NA	NA	NA	NA	0.85	0.63	0.97	0.83	0.97	0.98
AT5G56670	Ribosomal protein S30 family protein [Source:NCBI gene (formerly Entrezgene);Acc:835768]	AT5G56670	0.12	0.06	0.98	0.12	0.97	0.25	NA	NA	NA	NA	NA	NA	NA	NA	NA	NA	NA	NA	0	0	0.97	0	0.21	0
AT5G56680	Class II aminoacyl-tRNA and biotin synthetases superfamily protein [Source:NCBI gene (formerly Entrezgene);Acc:835769]	SYNC1	NA	NA	NA	NA	NA	NA	NA	NA	NA	NA	NA	NA	NA	NA	NA	NA	NA	NA	0.01	0.02	0.99	0.07	0.87	0.03
AT5G56710	Ribosomal protein L31e family protein [Source:NCBI gene (formerly Entrezgene);Acc:835772]	AT5G56710	0	0	1	0	0.04	0	0	0	0.57	0	0	0	0	0	0.77	0	0.26	0	0	0	1	0	0.75	0
AT5G56760	serine acetyltransferase 1;1 [Source:NCBI gene (formerly Entrezgene);Acc:835778]	SERAT1;1	0.13	0.04	0.93	0.02	0.78	0.05	NA	NA	NA	NA	NA	NA	NA	NA	NA	NA	NA	NA	NA	NA	NA	NA	NA	NA
AT5G56870	beta-galactosidase 4 [Source:NCBI gene (formerly Entrezgene);Acc:835789]	BGAL4	NA	NA	NA	NA	NA	NA	0	0	0.94	0	0.21	0	NA	NA	NA	NA	NA	NA	NA	NA	NA	NA	NA	NA
AT5G56940	Ribosomal protein S16 family protein [Source:NCBI gene (formerly Entrezgene);Acc:835796]	AT5G56940	0	0	1	0	1	0	0.01	0	0.85	0	0.97	0.01	0	0	1	0	0.44	0	0	0	1	0	0.91	0
AT5G56950	nucleosome assembly protein 1;3 [Source:NCBI gene (formerly Entrezgene);Acc:835797]	NAP1;3	NA	NA	NA	NA	NA	NA	NA	NA	NA	NA	NA	NA	NA	NA	NA	NA	NA	NA	0.04	0.01	0.93	0	0.99	0.02
AT5G57110	autoinhibited Ca2+ -ATPase [Source:NCBI gene (formerly Entrezgene);Acc:835815]	ACA8	0.62	0.41	0.98	0.34	1	0.52	NA	NA	NA	NA	NA	NA	NA	NA	NA	NA	NA	NA	NA	NA	NA	NA	NA	NA
AT5G57123		AT5G57123	0	0	0.7	0	0.86	0	0	0	1	0	0.93	0	0	0	0.85	0	0.77	0	0	0	0.22	0	0.68	0
AT5G57230	Thioredoxin superfamily protein [Source:NCBI gene (formerly Entrezgene);Acc:835829]	AT5G57230	NA	NA	NA	NA	NA	NA	NA	NA	NA	NA	NA	NA	NA	NA	NA	NA	NA	NA	0.09	0.04	0.98	0.07	0.99	0.14
AT5G57260	cytochrome P450, family 71, subfamily B, polypeptide 10 [Source:NCBI gene (formerly Entrezgene);Acc:835831]	CYP71B10	NA	NA	NA	NA	NA	NA	NA	NA	NA	NA	NA	NA	0	0	0.99	0	0.13	0	NA	NA	NA	NA	NA	NA
AT5G57290	60S acidic ribosomal protein family [Source:NCBI gene (formerly Entrezgene);Acc:835834]	AT5G57290	0	0	0.99	0	0.46	0	0	0	0.97	0	0.99	0	0	0	0.78	0	1	0	0	0	1	0	0.95	0
AT5G57490	voltage dependent anion channel 4 [Source:NCBI gene (formerly Entrezgene);Acc:835853]	VDAC4	NA	NA	NA	NA	NA	NA	NA	NA	NA	NA	NA	NA	NA	NA	NA	NA	NA	NA	0.29	0	0.04	0.05	0.26	1
AT5G57550	xyloglucan endotransglucosylase/hydrolase 25 [Source:NCBI gene (formerly Entrezgene);Acc:835859]	XTH25	NA	NA	NA	NA	NA	NA	0	0	0.91	0.01	0.93	0	0	0	0.24	0	0.39	0	NA	NA	NA	NA	NA	NA
AT5G57630	CBL-interacting protein kinase 21 [Source:NCBI gene (formerly Entrezgene);Acc:835868]	CIPK21	NA	NA	NA	NA	NA	NA	NA	NA	NA	NA	NA	NA	NA	NA	NA	NA	NA	NA	0.28	0.18	0.99	0.05	0.73	0.08
AT5G57655	xylose isomerase family protein [Source:NCBI gene (formerly Entrezgene);Acc:835871]	AT5G57655	0.01	0	0.99	0.01	0.97	0.03	0	0	0.85	0	0	0	0.1	0.13	1	0	0.19	0	0.34	0.02	0.42	0.02	1	0.3
AT5G57685	glutamine dumper 3 [Source:NCBI gene (formerly Entrezgene);Acc:835875]	GDU3	0	0	0.74	0	1	0	0	0	0.61	0	0.86	0	NA	NA	NA	NA	NA	NA	NA	NA	NA	NA	NA	NA
AT5G57785		AT5G57785	0	0	1	0	1	0	0	0	0.59	0	0.76	0	NA	NA	NA	NA	NA	NA	NA	NA	NA	NA	NA	NA
AT5G57790		AT5G57790	NA	NA	NA	NA	NA	NA	NA	NA	NA	NA	NA	NA	0	0	0.87	0	0.85	0	NA	NA	NA	NA	NA	NA
AT5G57800	Fatty acid hydroxylase superfamily [Source:NCBI gene (formerly Entrezgene);Acc:835889]	CER3	NA	NA	NA	NA	NA	NA	0	0	0.95	0	0.97	0	NA	NA	NA	NA	NA	NA	NA	NA	NA	NA	NA	NA
AT5G57815	Cytochrome c oxidase, subunit Vib family protein [Source:NCBI gene (formerly Entrezgene);Acc:835891]	AT5G57815	0.99	0.99	1	0.93	0.98	0.93	NA	NA	NA	NA	NA	NA	0	0	0.98	0	0.93	0	0.99	0.87	0.96	0.71	0.99	0.94
AT5G57900	SKP1 interacting partner 1 [Source:NCBI gene (formerly Entrezgene);Acc:835901]	SKIP1	NA	NA	NA	NA	NA	NA	NA	NA	NA	NA	NA	NA	0	0	0.96	0	0.66	0	NA	NA	NA	NA	NA	NA
AT5G57920	early nodulin-like protein 10 [Source:NCBI gene (formerly Entrezgene);Acc:835903]	ENODL10	NA	NA	NA	NA	NA	NA	0	0	1	0	0.82	0	NA	NA	NA	NA	NA	NA	NA	NA	NA	NA	NA	NA
AT5G58030	Transport protein particle (TRAPP) component [Source:NCBI gene (formerly Entrezgene);Acc:835915]	AT5G58030	0.2	0.1	0.98	0.01	0.61	0.02	NA	NA	NA	NA	NA	NA	NA	NA	NA	NA	NA	NA	0.02	0.03	1	0.07	0.9	0.05
AT5G58070	temperature-induced lipocalin [Source:NCBI gene (formerly Entrezgene);Acc:835919]	TIL	NA	NA	NA	NA	NA	NA	NA	NA	NA	NA	NA	NA	0	0	0.99	0	0.42	0	0	0	0.99	0	0.46	0
AT5G58110	chaperone binding / ATPase activator [Source:NCBI gene (formerly Entrezgene);Acc:835923]	AT5G58110	NA	NA	NA	NA	NA	NA	NA	NA	NA	NA	NA	NA	NA	NA	NA	NA	NA	NA	0.91	1	0.94	0.03	0.03	0.09
AT5G58230	Transducin/WD40 repeat-like superfamily protein [Source:NCBI gene (formerly Entrezgene);Acc:835935]	MSI1	0.96	0.18	0.36	0.05	0.8	0.54	NA	NA	NA	NA	NA	NA	NA	NA	NA	NA	NA	NA	NA	NA	NA	NA	NA	NA
AT5G58240	FRAGILE HISTIDINE TRIAD [Source:NCBI gene (formerly Entrezgene);Acc:835936]	FHIT	0.95	0.93	1	0.35	0.63	0.39	NA	NA	NA	NA	NA	NA	NA	NA	NA	NA	NA	NA	0.12	0.16	1	0.13	1	0.1
AT5G58290	regulatory particle triple-A ATPase 3 [Source:NCBI gene (formerly Entrezgene);Acc:835941]	RPT3	NA	NA	NA	NA	NA	NA	NA	NA	NA	NA	NA	NA	0	0	0.75	0	0.74	0.01	NA	NA	NA	NA	NA	NA
AT5G58330	lactate/malate dehydrogenase family protein [Source:NCBI gene (formerly Entrezgene);Acc:835945]	AT5G58330	0	0.03	0.14	0	0.03	0	0	0	0.92	0	0.99	0	0	0	0.58	0	0.97	0	NA	NA	NA	NA	NA	NA
AT5G58420	Ribosomal protein S4 (RPS4A) family protein [Source:NCBI gene (formerly Entrezgene);Acc:835955]	AT5G58420	0	0.04	0.46	0.02	0.97	0	0	0	0.79	0	0.72	0	0.22	0.03	0.77	0.01	0.37	0.03	0	0	0.28	0	0.86	0
AT5G58590	RAN binding protein 1 [Source:NCBI gene (formerly Entrezgene);Acc:835973]	RANBP1	NA	NA	NA	NA	NA	NA	NA	NA	NA	NA	NA	NA	0.03	0	0.56	0	0.99	0.02	0	0	0.98	0	1	0
AT5G58650	plant peptide containing sulfated tyrosine 1 [Source:NCBI gene (formerly Entrezgene);Acc:835979]	PSY1	0	0	0	0	0.01	0	0	0.01	0.43	0	0.52	0	0	0	0.86	0	1	0	0	0	1	0	0.03	0
AT5G58710	rotamase CYP 7 [Source:NCBI gene (formerly Entrezgene);Acc:835985]	ROC7	0	0	0.99	0	0.34	0	0	0	0.79	0	0.91	0	0	0	0.95	0	0.44	0	0	0	0.97	0	1	0
AT5G58730	pfkB-like carbohydrate kinase family protein [Source:NCBI gene (formerly Entrezgene);Acc:835987]	Mik	NA	NA	NA	NA	NA	NA	0	0	0.07	0	0.9	0	NA	NA	NA	NA	NA	NA	NA	NA	NA	NA	NA	NA
AT5G58740	HSP20-like chaperones superfamily protein [Source:NCBI gene (formerly Entrezgene);Acc:835988]	AT5G58740	0.96	0.08	0.2	0.01	0.6	0.34	NA	NA	NA	NA	NA	NA	NA	NA	NA	NA	NA	NA	0.06	0.16	0.96	0.03	0.83	0.01
AT5G58930		AT5G58930	NA	NA	NA	NA	NA	NA	0	0	0.99	0	0.2	0	NA	NA	NA	NA	NA	NA	NA	NA	NA	NA	NA	NA
AT5G59030	copper transporter 1 [Source:NCBI gene (formerly Entrezgene);Acc:836020]	COPT1	0.02	0	0.86	0.01	1	0.03	0	0.01	0.98	0.01	1	0	NA	NA	NA	NA	NA	NA	0	0	0.68	0	0.98	0
AT5G59140	BTB/POZ domain-containing protein [Source:NCBI gene (formerly Entrezgene);Acc:836032]	AT5G59140	NA	NA	NA	NA	NA	NA	NA	NA	NA	NA	NA	NA	0	0.01	0.98	0	0.99	0	0.01	0.24	0.5	0.01	0.51	0
AT5G59150	RAB GTPase homolog A2D [Source:NCBI gene (formerly Entrezgene);Acc:836033]	RABA2D	0.1	0.05	0.98	0.03	0.97	0.06	NA	NA	NA	NA	NA	NA	NA	NA	NA	NA	NA	NA	0	0	0.71	0	0.28	0
AT5G59170	Proline-rich extensin-like family protein [Source:NCBI gene (formerly Entrezgene);Acc:836035]	AT5G59170	NA	NA	NA	NA	NA	NA	NA	NA	NA	NA	NA	NA	0.33	0.09	0.91	0	0.03	0	NA	NA	NA	NA	NA	NA
AT5G59180	DNA-directed RNA polymerase II [Source:NCBI gene (formerly Entrezgene);Acc:836036]	NRPB7	NA	NA	NA	NA	NA	NA	NA	NA	NA	NA	NA	NA	NA	NA	NA	NA	NA	NA	0.04	0.03	1	0.02	1	0.03
AT5G59220	PP2C protein (Clade A protein phosphatases type 2C) [Source:NCBI gene (formerly Entrezgene);Acc:836040]	HAI1	NA	NA	NA	NA	NA	NA	0	0	0.89	0	0.66	0	NA	NA	NA	NA	NA	NA	NA	NA	NA	NA	NA	NA
AT5G59300	ubiquitin-conjugating enzyme E2 [Source:NCBI gene (formerly Entrezgene);Acc:836048]	UBC7	NA	NA	NA	NA	NA	NA	NA	NA	NA	NA	NA	NA	NA	NA	NA	NA	NA	NA	0.26	0.18	1	0	0.03	0
AT5G59310	lipid transfer protein 4 [Source:NCBI gene (formerly Entrezgene);Acc:836050]	LTP4	0.18	0.02	0.8	0	0	0	0	0	0.96	0	1	0	NA	NA	NA	NA	NA	NA	NA	NA	NA	NA	NA	NA
AT5G59410	Rab5-interacting family protein [Source:NCBI gene (formerly Entrezgene);Acc:836060]	AT5G59410	NA	NA	NA	NA	NA	NA	NA	NA	NA	NA	NA	NA	NA	NA	NA	NA	NA	NA	0.5	0.04	0.51	0.01	0.78	0.12
AT5G59460	scarecrow-like transcription factor 11 (SCL11) [Source:NCBI gene (formerly Entrezgene);Acc:836065]	AT5G59460	NA	NA	NA	NA	NA	NA	NA	NA	NA	NA	NA	NA	NA	NA	NA	NA	NA	NA	0	0	0.05	0	0.45	0
AT5G59480	Haloacid dehalogenase-like hydrolase (HAD) superfamily protein [Source:NCBI gene (formerly Entrezgene);Acc:836067]	AT5G59480	0.31	0.04	0.63	0.01	0.67	0.07	NA	NA	NA	NA	NA	NA	NA	NA	NA	NA	NA	NA	NA	NA	NA	NA	NA	NA
AT5G59570	Homeodomain-like superfamily protein [Source:NCBI gene (formerly Entrezgene);Acc:836076]	BOA	NA	NA	NA	NA	NA	NA	NA	NA	NA	NA	NA	NA	0	0	0.88	0	0.13	0	NA	NA	NA	NA	NA	NA
AT5G59613	ATP synthase [Source:NCBI gene (formerly Entrezgene);Acc:836081]	AT5G59613	0	0	0.97	0	0.07	0	0	0	0.99	0	0.93	0	0	0	0.12	0	0.04	0	0	0	0.95	0	0.98	0
AT5G59690	Histone superfamily protein [Source:NCBI gene (formerly Entrezgene);Acc:836090]	AT5G59690	0	0	1	0	0.24	0	0	0	0.89	0	1	0	0	0	0.75	0	0.35	0	0	0.27	0.17	0.56	0.95	0.01
AT5G59845	Gibberellin-regulated family protein [Source:NCBI gene (formerly Entrezgene);Acc:836106]	AT5G59845	0.97	0.74	0.5	0.6	0.99	1	0	0	0.43	0	0.09	0	NA	NA	NA	NA	NA	NA	NA	NA	NA	NA	NA	NA
AT5G59850	Ribosomal protein S8 family protein [Source:NCBI gene (formerly Entrezgene);Acc:836107]	AT5G59850	0	0	1	0	0.53	0	0	0	0.96	0	0.85	0	0	0	0.97	0	0.96	0	0	0	1	0	0.9	0
AT5G59870	histone H2A 6 [Source:NCBI gene (formerly Entrezgene);Acc:836109]	HTA6	0	0	0.6	0	0	0	NA	NA	NA	NA	NA	NA	NA	NA	NA	NA	NA	NA	NA	NA	NA	NA	NA	NA
AT5G59880	actin depolymerizing factor 3 [Source:NCBI gene (formerly Entrezgene);Acc:836110]	ADF3	0.03	0.03	1	0.07	0.97	0.08	0	0	0.93	0	0.11	0	0	0	0.9	0	1	0	0	0.1	0.15	0	0.29	0
AT5G59890	actin depolymerizing factor 4 [Source:NCBI gene (formerly Entrezgene);Acc:836111]	ADF4	0.02	0	0.73	0	0.69	0	0	0	0.23	0	0.85	0	NA	NA	NA	NA	NA	NA	NA	NA	NA	NA	NA	NA
AT5G59910	Histone superfamily protein [Source:NCBI gene (formerly Entrezgene);Acc:836113]	HTB4	0	0	0.44	0	0.67	0	0	0	0.92	0	0.95	0	0	0	0.17	0	0.1	0	0	0	0.63	0	0.95	0
AT5G59970	Histone superfamily protein [Source:NCBI gene (formerly Entrezgene);Acc:836119]	AT5G59970	0	0	0.89	0	0.08	0	NA	NA	NA	NA	NA	NA	NA	NA	NA	NA	NA	NA	NA	NA	NA	NA	NA	NA
AT5G60220	tetraspanin4 [Source:NCBI gene (formerly Entrezgene);Acc:836144]	TET4	NA	NA	NA	NA	NA	NA	NA	NA	NA	NA	NA	NA	0	0	0.92	0	0	0	NA	NA	NA	NA	NA	NA
AT5G60340	P-loop containing nucleoside triphosphate hydrolases superfamily protein [Source:NCBI gene (formerly Entrezgene);Acc:836156]	AAK6	0	0	0.92	0.02	0.27	0	0	0	0.83	0	0.84	0	0	0	0.25	0	0.83	0	0.02	0.05	0.99	0	0.74	0
AT5G60360	aleurain-like protease [Source:NCBI gene (formerly Entrezgene);Acc:836158]	ALP	0.01	0.05	0.95	0.01	0.82	0	0	0	0.96	0	0.96	0	NA	NA	NA	NA	NA	NA	NA	NA	NA	NA	NA	NA
AT5G60390	GTP binding Elongation factor Tu family protein [Source:NCBI gene (formerly Entrezgene);Acc:836161]	AT5G60390	0.56	0	0.1	0	0.99	0.4	NA	NA	NA	NA	NA	NA	NA	NA	NA	NA	NA	NA	0.28	0.37	1	0.18	0.96	0.13
AT5G60400		AT5G60400	0	0	0.99	0	0.98	0	NA	NA	NA	NA	NA	NA	NA	NA	NA	NA	NA	NA	0.36	0.02	0.52	0.01	0.98	0.18
AT5G60540	pyridoxine biosynthesis 2 [Source:NCBI gene (formerly Entrezgene);Acc:836175]	PDX2	NA	NA	NA	NA	NA	NA	NA	NA	NA	NA	NA	NA	NA	NA	NA	NA	NA	NA	0.23	0.67	0.84	0.94	0.94	0.51
AT5G60615	Defensin-like (DEFL) family protein [Source:NCBI gene (formerly Entrezgene);Acc:3771542]	AT5G60615	0.98	0.43	0.24	0.02	0.47	0.69	NA	NA	NA	NA	NA	NA	NA	NA	NA	NA	NA	NA	NA	NA	NA	NA	NA	NA
AT5G60620	glycerol-3-phosphate acyltransferase 9 [Source:NCBI gene (formerly Entrezgene);Acc:836183]	GPAT9	NA	NA	NA	NA	NA	NA	0	0	0.08	0	1	0	NA	NA	NA	NA	NA	NA	NA	NA	NA	NA	NA	NA
AT5G60640	PDI-like 1-4 [Source:NCBI gene (formerly Entrezgene);Acc:836185]	PDIL1-4	0.31	0.05	0.81	0	0.08	0	NA	NA	NA	NA	NA	NA	NA	NA	NA	NA	NA	NA	NA	NA	NA	NA	NA	NA
AT5G60670	Ribosomal protein L11 family protein [Source:NCBI gene (formerly Entrezgene);Acc:836188]	AT5G60670	0	0	0.95	0	0.45	0	0	0	0.44	0	0.31	0	NA	NA	NA	NA	NA	NA	0	0	0.98	0	1	0
AT5G60680	transcription initiation factor TFIID subunit (Protein of unknown function, DUF584) [Source:NCBI gene (formerly Entrezgene);Acc:836189]	AT5G60680	0	0	0.92	0	0.87	0	0	0	0.95	0	0.88	0	0	0	0.93	0	0.48	0	0	0.01	0.96	0	0.99	0
AT5G60760	P-loop containing nucleoside triphosphate hydrolases superfamily protein [Source:NCBI gene (formerly Entrezgene);Acc:836197]	AT5G60760	NA	NA	NA	NA	NA	NA	NA	NA	NA	NA	NA	NA	0	0	0.91	0	0.93	0	NA	NA	NA	NA	NA	NA
AT5G60790	ABC transporter family protein [Source:NCBI gene (formerly Entrezgene);Acc:836200]	ABCF1	0	0	0.74	0	0.01	0	0	0	0.65	0	0	0	0	0	0.99	0	0.99	0	0	0.1	0.47	0.06	1	0
AT5G60890	myb domain protein 34 [Source:NCBI gene (formerly Entrezgene);Acc:836210]	MYB34	NA	NA	NA	NA	NA	NA	NA	NA	NA	NA	NA	NA	NA	NA	NA	NA	NA	NA	0	0	0.44	0	0.86	0
AT5G60910	AGAMOUS-like 8 [Source:NCBI gene (formerly Entrezgene);Acc:836212]	AGL8	0.5	0.02	0.32	0	0.4	0.03	NA	NA	NA	NA	NA	NA	NA	NA	NA	NA	NA	NA	NA	NA	NA	NA	NA	NA
AT5G61020	evolutionarily conserved C-terminal region 3 [Source:NCBI gene (formerly Entrezgene);Acc:836223]	ECT3	0	0	0.99	0	0.93	0	NA	NA	NA	NA	NA	NA	0.01	0	0.96	0	0.96	0	0	0	0.99	0	0.7	0
AT5G61170	Ribosomal protein S19e family protein [Source:NCBI gene (formerly Entrezgene);Acc:836238]	AT5G61170	0	0	1	0	1	0	NA	NA	NA	NA	NA	NA	NA	NA	NA	NA	NA	NA	0	0	0.87	0	0.44	0
AT5G61220	LYR family of Fe/S cluster biosis protein [Source:NCBI gene (formerly Entrezgene);Acc:836243]	AT5G61220	0.75	0.14	0.58	0.03	0.35	0.12	0.06	0	0.16	0	0.9	0.02	0	0	0.18	0	0.81	0	0.01	0.04	0.91	0.01	0.85	0
AT5G61310	Cytochrome c oxidase subunit Vc family protein [Source:NCBI gene (formerly Entrezgene);Acc:836252]	AT5G61310	0.61	1	0.5	0.91	0.82	0.27	0.39	0.55	0.89	1	0.58	0.84	0.02	0.14	0.75	0.37	0.92	0.06	0.81	0.43	0.91	0.07	0.66	0.22
AT5G61440	atypical CYS HIS rich thioredoxin 5 [Source:NCBI gene (formerly Entrezgene);Acc:836265]	ACHT5	0	0	0.98	0	0.98	0	NA	NA	NA	NA	NA	NA	NA	NA	NA	NA	NA	NA	NA	NA	NA	NA	NA	NA
AT5G61490	transmembrane protein [Source:NCBI gene (formerly Entrezgene);Acc:836270]	AT5G61490	NA	NA	NA	NA	NA	NA	NA	NA	NA	NA	NA	NA	0	0	0.97	0	0.99	0	NA	NA	NA	NA	NA	NA
AT5G61510	GroES-like zinc-binding alcohol dehydrogenase family protein [Source:NCBI gene (formerly Entrezgene);Acc:836272]	AT5G61510	NA	NA	NA	NA	NA	NA	NA	NA	NA	NA	NA	NA	0.17	0.11	0.99	0.01	0.29	0.02	NA	NA	NA	NA	NA	NA
AT5G61590	Integrase-type DNA-binding superfamily protein [Source:NCBI gene (formerly Entrezgene);Acc:836280]	AT5G61590	NA	NA	NA	NA	NA	NA	NA	NA	NA	NA	NA	NA	0	0	1	0	0.38	0	0.03	0.02	1	0.02	0.95	0.03
AT5G61605	EMBRYO SURROUNDING FACTOR-like protein [Source:NCBI gene (formerly Entrezgene);Acc:836282]	AT5G61605	0.67	0.37	0.18	0.37	1	0.67	NA	NA	NA	NA	NA	NA	NA	NA	NA	NA	NA	NA	NA	NA	NA	NA	NA	NA
AT5G61640	peptidemethionine sulfoxide reductase 1 [Source:NCBI gene (formerly Entrezgene);Acc:836286]	PMSR1	NA	NA	NA	NA	NA	NA	NA	NA	NA	NA	NA	NA	0.01	0	1	0	0.71	0	NA	NA	NA	NA	NA	NA
AT5G61720		AT5G61720	1	0.94	0.99	0.02	0.09	0.05	NA	NA	NA	NA	NA	NA	NA	NA	NA	NA	NA	NA	NA	NA	NA	NA	NA	NA
AT5G61780	TUDOR-SN protein 2 [Source:NCBI gene (formerly Entrezgene);Acc:836300]	Tudor2	0.01	0	0.64	0	0.6	0	0	0	0	0	1	0	NA	NA	NA	NA	NA	NA	0	0	0.89	0	0.93	0
AT5G61790	calnexin 1 [Source:NCBI gene (formerly Entrezgene);Acc:836301]	CNX1	0.11	0.01	0.74	0	0.03	0	0.21	0.01	0.49	0	0.95	0.09	NA	NA	NA	NA	NA	NA	0.02	0.03	1	0	0.49	0
AT5G61820	stress up-regulated Nod 19 protein [Source:NCBI gene (formerly Entrezgene);Acc:836304]	AT5G61820	NA	NA	NA	NA	NA	NA	0	0	0.58	0	1	0	NA	NA	NA	NA	NA	NA	NA	NA	NA	NA	NA	NA
AT5G61880	Protein Transporter, Pam16 [Source:NCBI gene (formerly Entrezgene);Acc:836309]	AT5G61880	NA	NA	NA	NA	NA	NA	NA	NA	NA	NA	NA	NA	NA	NA	NA	NA	NA	NA	0.01	0.09	0.23	0.59	0.39	0.02
AT5G62000	auxin response factor 2 [Source:NCBI gene (formerly Entrezgene);Acc:836321]	ARF2	0.07	0.01	0.87	0	0.76	0.02	NA	NA	NA	NA	NA	NA	NA	NA	NA	NA	NA	NA	0.01	0.17	0.34	0.77	0.61	0.06
AT5G62150	peptidoglycan-binding LysM domain-containing protein [Source:NCBI gene (formerly Entrezgene);Acc:836335]	AT5G62150	NA	NA	NA	NA	NA	NA	0	0	0	0	1	0	NA	NA	NA	NA	NA	NA	NA	NA	NA	NA	NA	NA
AT5G62190	DEAD box RNA helicase (PRH75) [Source:NCBI gene (formerly Entrezgene);Acc:836340]	PRH75	NA	NA	NA	NA	NA	NA	NA	NA	NA	NA	NA	NA	NA	NA	NA	NA	NA	NA	0.44	0.02	0.43	0.07	0.95	0.77
AT5G62290	nucleotide-sensitive chloride conductance regulator (ICln) family protein [Source:NCBI gene (formerly Entrezgene);Acc:836350]	AT5G62290	0.46	1	0.5	1	0.99	0.63	NA	NA	NA	NA	NA	NA	NA	NA	NA	NA	NA	NA	0	0.01	0.36	0	0.8	0
AT5G62300	Ribosomal protein S10p/S20e family protein [Source:NCBI gene (formerly Entrezgene);Acc:836351]	AT5G62300	0.82	0.68	0.99	0.3	0.87	0.41	NA	NA	NA	NA	NA	NA	NA	NA	NA	NA	NA	NA	0.1	0.14	1	0	0.25	0
AT5G62350	Plant invertase/pectin methylesterase inhibitor superfamily protein [Source:NCBI gene (formerly Entrezgene);Acc:836356]	AT5G62350	0	0	0.99	0	0.77	0	NA	NA	NA	NA	NA	NA	NA	NA	NA	NA	NA	NA	0	0	0.86	0	0.61	0
AT5G62360	Plant invertase/pectin methylesterase inhibitor superfamily protein [Source:NCBI gene (formerly Entrezgene);Acc:836357]	AT5G62360	0	0	1	0	0.99	0	NA	NA	NA	NA	NA	NA	NA	NA	NA	NA	NA	NA	NA	NA	NA	NA	NA	NA
AT5G62390	BCL-2-associated athano 7 [Source:NCBI gene (formerly Entrezgene);Acc:836360]	BAG7	0.01	0.16	0.52	0.07	0.94	0	NA	NA	NA	NA	NA	NA	NA	NA	NA	NA	NA	NA	NA	NA	NA	NA	NA	NA
AT5G62400	transmembrane protein [Source:NCBI gene (formerly Entrezgene);Acc:836361]	AT5G62400	NA	NA	NA	NA	NA	NA	0	0	0.69	0	0.86	0	NA	NA	NA	NA	NA	NA	NA	NA	NA	NA	NA	NA
AT5G62440	EMB514 (DUF3223) [Source:NCBI gene (formerly Entrezgene);Acc:836365]	AT5G62440	NA	NA	NA	NA	NA	NA	NA	NA	NA	NA	NA	NA	0	0	0.04	0	0.33	0	0	0	0.99	0	0.96	0
AT5G62480	glutathione S-transferase tau 9 [Source:NCBI gene (formerly Entrezgene);Acc:836368]	GSTU9	NA	NA	NA	NA	NA	NA	NA	NA	NA	NA	NA	NA	0	0	1	0	0.92	0	NA	NA	NA	NA	NA	NA
AT5G62490	HVA22 homologue B [Source:NCBI gene (formerly Entrezgene);Acc:836369]	HVA22B	NA	NA	NA	NA	NA	NA	NA	NA	NA	NA	NA	NA	0	0	0.56	0	0.64	0	0	0	0.76	0	0.98	0
AT5G62520	similar to RCD one 5 [Source:NCBI gene (formerly Entrezgene);Acc:836372]	SRO5	NA	NA	NA	NA	NA	NA	NA	NA	NA	NA	NA	NA	0	0	0.97	0	0.97	0	0.05	0.09	0.97	0.08	0.98	0.05
AT5G62540	ubiquitin-conjugating enzyme 3 [Source:NCBI gene (formerly Entrezgene);Acc:836374]	UBC3	0.06	0.1	0.98	0.1	1	0.06	NA	NA	NA	NA	NA	NA	NA	NA	NA	NA	NA	NA	0	0	0.3	0	0.95	0
AT5G62575	succinate dehydrogenase subunit [Source:NCBI gene (formerly Entrezgene);Acc:836378]	SDH7	0.11	0.21	0.98	0.83	0.6	0.61	0.11	0.32	0.86	0.18	0.83	0.08	0.03	0	0.62	0	0.55	0	0.02	0.88	0.13	0.45	0.88	0
AT5G62680	Major facilitator superfamily protein [Source:NCBI gene (formerly Entrezgene);Acc:836389]	GTR2	NA	NA	NA	NA	NA	NA	0	0	1	0	0.32	0	NA	NA	NA	NA	NA	NA	NA	NA	NA	NA	NA	NA
AT5G62700	tubulin beta chain 3 [Source:NCBI gene (formerly Entrezgene);Acc:836391]	TUB3	0	0	0.85	0	0.26	0	NA	NA	NA	NA	NA	NA	NA	NA	NA	NA	NA	NA	0.01	0.09	0.7	0.07	1	0.01
AT5G62740	SPFH/Band 7/PHB domain-containing membrane-associated protein family [Source:NCBI gene (formerly Entrezgene);Acc:836395]	HIR1	0.99	0.35	0.5	0.02	0.34	0.24	0	0	0.99	0	0.47	0	NA	NA	NA	NA	NA	NA	0.02	0	0.42	0	0.98	0.03
AT5G62790	1-deoxy-D-xylulose 5-phosphate reductoisomerase [Source:NCBI gene (formerly Entrezgene);Acc:836400]	DXR	0.71	0.59	0.13	0.94	0.3	0.05	NA	NA	NA	NA	NA	NA	NA	NA	NA	NA	NA	NA	NA	NA	NA	NA	NA	NA
AT5G62930	SGNH hydrolase-type esterase superfamily protein [Source:NCBI gene (formerly Entrezgene);Acc:836413]	AT5G62930	0.03	0.05	0.99	0.11	0.9	0.06	NA	NA	NA	NA	NA	NA	NA	NA	NA	NA	NA	NA	0.35	0.47	0.98	0.64	0.93	0.45
AT5G62950	RNA polymerase II, Rpb4, core protein [Source:NCBI gene (formerly Entrezgene);Acc:836415]	AT5G62950	0.04	0	0.71	0.03	0.38	0.06	NA	NA	NA	NA	NA	NA	NA	NA	NA	NA	NA	NA	0	0.01	0.95	0	0.26	0
AT5G62980	Dihydroneopterin aldolase [Source:NCBI gene (formerly Entrezgene);Acc:836418]	FOLB2	0.3	0.56	0.97	0.01	0.08	0.01	NA	NA	NA	NA	NA	NA	0	0	0.12	0	0.06	0	0.01	0.05	0.8	0.07	1	0.01
AT5G63000	Mitochondrial import inner membrane translocase subunit Tim17/Tim22/Tim23 family protein [Source:NCBI gene (formerly Entrezgene);Acc:836420]	AT5G63000	NA	NA	NA	NA	NA	NA	NA	NA	NA	NA	NA	NA	NA	NA	NA	NA	NA	NA	0.87	0.58	0.95	0.99	0.78	1
AT5G63030	Thioredoxin superfamily protein [Source:NCBI gene (formerly Entrezgene);Acc:836423]	GRXC1	NA	NA	NA	NA	NA	NA	0	0	0.89	0	0.74	0	0	0	0.21	0	0.05	0	0.01	0.01	1	0	0.98	0
AT5G63135	transcription termination factor [Source:NCBI gene (formerly Entrezgene);Acc:836434]	AT5G63135	NA	NA	NA	NA	NA	NA	NA	NA	NA	NA	NA	NA	NA	NA	NA	NA	NA	NA	0.21	0.15	1	0.06	0.96	0.09
AT5G63140	purple acid phosphatase 29 [Source:NCBI gene (formerly Entrezgene);Acc:836435]	PAP29	0.05	0.38	0.65	0.1	0.31	0.05	NA	NA	NA	NA	NA	NA	NA	NA	NA	NA	NA	NA	NA	NA	NA	NA	NA	NA
AT5G63150		AT5G63150	0	0	0.96	0	0.78	0	NA	NA	NA	NA	NA	NA	0	0	0.5	0	0.65	0	0	0	0.99	0	0.89	0
AT5G63225	Carbohydrate-binding X8 domain superfamily protein [Source:NCBI gene (formerly Entrezgene);Acc:5008330]	AT5G63225	NA	NA	NA	NA	NA	NA	0	0	0.74	0	0.9	0	NA	NA	NA	NA	NA	NA	NA	NA	NA	NA	NA	NA
AT5G63310	nucleoside diphosphate kinase 2 [Source:NCBI gene (formerly Entrezgene);Acc:836451]	NDPK2	NA	NA	NA	NA	NA	NA	NA	NA	NA	NA	NA	NA	NA	NA	NA	NA	NA	NA	0	0.01	0.55	0.01	0.73	0
AT5G63350	von willebrand factor A domain protein [Source:NCBI gene (formerly Entrezgene);Acc:836455]	AT5G63350	NA	NA	NA	NA	NA	NA	NA	NA	NA	NA	NA	NA	0	0	0.69	0	0.99	0	NA	NA	NA	NA	NA	NA
AT5G63470	nuclear factor Y, subunit C4 [Source:NCBI gene (formerly Entrezgene);Acc:836466]	NF-YC4	0	0.04	0.3	0.01	0.6	0	NA	NA	NA	NA	NA	NA	NA	NA	NA	NA	NA	NA	NA	NA	NA	NA	NA	NA
AT5G63480	mediator of RNA polymerase II transcription subunit [Source:NCBI gene (formerly Entrezgene);Acc:836467]	AT5G63480	NA	NA	NA	NA	NA	NA	NA	NA	NA	NA	NA	NA	NA	NA	NA	NA	NA	NA	0	0	0.01	0	1	0
AT5G63510	gamma carbonic anhydrase like 1 [Source:NCBI gene (formerly Entrezgene);Acc:836470]	GAMMA CAL1	0.25	0.19	1	0.03	0.46	0.04	NA	NA	NA	NA	NA	NA	NA	NA	NA	NA	NA	NA	0.5	0.22	0.95	0.01	0.47	0.04
AT5G63530	farnesylated protein 3 [Source:NCBI gene (formerly Entrezgene);Acc:836472]	FP3	0.01	0.19	0.42	0.22	1	0.01	NA	NA	NA	NA	NA	NA	NA	NA	NA	NA	NA	NA	NA	NA	NA	NA	NA	NA
AT5G63560	HXXXD-type acyl-transferase family protein [Source:NCBI gene (formerly Entrezgene);Acc:836475]	FACT	NA	NA	NA	NA	NA	NA	0.04	0.18	0.84	0.31	0.98	0.07	NA	NA	NA	NA	NA	NA	NA	NA	NA	NA	NA	NA
AT5G63670	SPT4 homolog 2 [Source:NCBI gene (formerly Entrezgene);Acc:836487]	SPT42	0	0.24	0.09	0.01	0.46	0	0	0	0	0	0.02	0	0	0.01	0.94	0.01	1	0	0	0	0.93	0	0.53	0
AT5G63860	Regulator of chromosome condensation (RCC1) family protein [Source:NCBI gene (formerly Entrezgene);Acc:836506]	UVR8	0.04	0.13	0.91	0.12	1	0.04	NA	NA	NA	NA	NA	NA	NA	NA	NA	NA	NA	NA	NA	NA	NA	NA	NA	NA
AT5G63880	SNF7 family protein [Source:NCBI gene (formerly Entrezgene);Acc:836508]	VPS20.1	0.01	0.03	0.97	0.04	1	0.02	NA	NA	NA	NA	NA	NA	NA	NA	NA	NA	NA	NA	NA	NA	NA	NA	NA	NA
AT5G63905	transmembrane protein [Source:NCBI gene (formerly Entrezgene);Acc:836511]	AT5G63905	NA	NA	NA	NA	NA	NA	NA	NA	NA	NA	NA	NA	NA	NA	NA	NA	NA	NA	0.29	0.06	0.7	0.07	1	0.31
AT5G64040	photosystem I reaction center subunit PSI-N, chloroplast, putative / PSI-N, putative (PSAN) [Source:NCBI gene (formerly Entrezgene);Acc:836525]	PSAN	0	0	0.78	0	0.16	0	0	0	0.38	0	0.51	0	NA	NA	NA	NA	NA	NA	NA	NA	NA	NA	NA	NA
AT5G64080	Bifunctional inhibitor/lipid-transfer protein/seed storage 2S albumin superfamily protein [Source:NCBI gene (formerly Entrezgene);Acc:836529]	XYP1	NA	NA	NA	NA	NA	NA	0.13	0.03	0.74	0.12	0.66	0.54	NA	NA	NA	NA	NA	NA	NA	NA	NA	NA	NA	NA
AT5G64130	cAMP-regulated phosphoprotein 19-related protein [Source:NCBI gene (formerly Entrezgene);Acc:836534]	AT5G64130	0.35	0.88	0.79	0.01	0.06	0	NA	NA	NA	NA	NA	NA	NA	NA	NA	NA	NA	NA	0.77	0.93	0.98	0.96	1	0.82
AT5G64140	ribosomal protein S28 [Source:NCBI gene (formerly Entrezgene);Acc:836535]	RPS28	0	0	0.94	0	0.67	0	0.02	0	0.93	0	0.48	0	0	0	0.99	0	0.87	0	0	0	1	0	0.36	0
AT5G64160	plant/protein [Source:NCBI gene (formerly Entrezgene);Acc:836537]	AT5G64160	0	0.01	0.96	0.01	0.99	0	NA	NA	NA	NA	NA	NA	NA	NA	NA	NA	NA	NA	0.06	0.07	1	0.27	0.82	0.25
AT5G64180	tropomyosin [Source:NCBI gene (formerly Entrezgene);Acc:836539]	AT5G64180	NA	NA	NA	NA	NA	NA	NA	NA	NA	NA	NA	NA	NA	NA	NA	NA	NA	NA	0.11	0.57	0.52	0.99	0.41	0.71
AT5G64250	Aldolase-type TIM barrel family protein [Source:NCBI gene (formerly Entrezgene);Acc:836546]	AT5G64250	NA	NA	NA	NA	NA	NA	NA	NA	NA	NA	NA	NA	0.02	0.01	0.98	0	0.5	0	NA	NA	NA	NA	NA	NA
AT5G64260	EXORDIUM like 2 [Source:NCBI gene (formerly Entrezgene);Acc:836547]	EXL2	NA	NA	NA	NA	NA	NA	NA	NA	NA	NA	NA	NA	0	0	0.99	0	0.95	0	NA	NA	NA	NA	NA	NA
AT5G64350	FK506-binding protein 12 [Source:NCBI gene (formerly Entrezgene);Acc:836556]	FKBP12	0.32	0.46	0.99	0.02	0.34	0.01	0	0	0.98	0	0.44	0	0.15	0.02	0.59	0.02	1	0.14	0.56	0.36	0.99	0.08	0.86	0.17
AT5G64370	beta-ureidopropionase [Source:NCBI gene (formerly Entrezgene);Acc:836558]	BETA-UP	NA	NA	NA	NA	NA	NA	0	0	0.89	0	1	0	NA	NA	NA	NA	NA	NA	NA	NA	NA	NA	NA	NA
AT5G64400	CHCH domain protein [Source:NCBI gene (formerly Entrezgene);Acc:836561]	AT5G64400	NA	NA	NA	NA	NA	NA	0.65	0.1	0.53	0.08	1	0.56	0	0	0.99	0	0.7	0	0.95	1	0.97	0.98	0.99	0.84
AT5G64420	DNA polymerase V family [Source:NCBI gene (formerly Entrezgene);Acc:836563]	AT5G64420	NA	NA	NA	NA	NA	NA	NA	NA	NA	NA	NA	NA	NA	NA	NA	NA	NA	NA	0	0	1	0	0.84	0
AT5G64680	mediator-associated protein [Source:NCBI gene (formerly Entrezgene);Acc:836589]	AT5G64680	0.08	0.1	1	0.12	0.6	0.11	NA	NA	NA	NA	NA	NA	0	0	0.25	0	0.02	0	0	0	0.98	0	0.97	0
AT5G64850	sorbin/SH3 domain protein [Source:NCBI gene (formerly Entrezgene);Acc:836608]	AT5G64850	0.33	0.06	0.77	0.12	0.98	0.54	NA	NA	NA	NA	NA	NA	NA	NA	NA	NA	NA	NA	0.18	0.21	1	0.18	1	0.16
AT5G65020	annexin 2 [Source:NCBI gene (formerly Entrezgene);Acc:836626]	ANNAT2	0.41	0.91	0.78	0.76	0.99	0.27	NA	NA	NA	NA	NA	NA	NA	NA	NA	NA	NA	NA	NA	NA	NA	NA	NA	NA
AT5G65110	acyl-CoA oxidase 2 [Source:NCBI gene (formerly Entrezgene);Acc:836635]	ACX2	NA	NA	NA	NA	NA	NA	NA	NA	NA	NA	NA	NA	NA	NA	NA	NA	NA	NA	0	0.01	0.19	0.02	1	0
AT5G65165	succinate dehydrogenase 2-3 [Source:NCBI gene (formerly Entrezgene);Acc:836640]	SDH2-3	NA	NA	NA	NA	NA	NA	NA	NA	NA	NA	NA	NA	0	0	0.99	0	1	0	NA	NA	NA	NA	NA	NA
AT5G65205	NAD(P)-binding Rossmann-fold superfamily protein [Source:NCBI gene (formerly Entrezgene);Acc:836644]	AT5G65205	1	0.91	0.88	0.88	1	1	NA	NA	NA	NA	NA	NA	NA	NA	NA	NA	NA	NA	NA	NA	NA	NA	NA	NA
AT5G65207		AT5G65207	0	0	0.12	0	0.81	0	NA	NA	NA	NA	NA	NA	0	0	0.95	0	0.22	0	0	0	0.93	0	1	0
AT5G65220	Ribosomal L29 family protein [Source:NCBI gene (formerly Entrezgene);Acc:836647]	AT5G65220	0	0	0.96	0.01	1	0	0	0	0.98	0	0.79	0	0	0	0.97	0	0.02	0	0	0	0.03	0.03	0.86	0
AT5G65260	RNA-binding (RRM/RBD/RNP motifs) family protein [Source:NCBI gene (formerly Entrezgene);Acc:836651]	AT5G65260	NA	NA	NA	NA	NA	NA	NA	NA	NA	NA	NA	NA	NA	NA	NA	NA	NA	NA	0	0	0.96	0	0.92	0.01
AT5G65310	homeobox protein 5 [Source:NCBI gene (formerly Entrezgene);Acc:836656]	HB5	NA	NA	NA	NA	NA	NA	NA	NA	NA	NA	NA	NA	NA	NA	NA	NA	NA	NA	0	0	0.94	0	0.95	0.01
AT5G65360	Histone superfamily protein [Source:NCBI gene (formerly Entrezgene);Acc:836661]	AT5G65360	0.12	0.05	0.97	0.01	0.58	0.03	NA	NA	NA	NA	NA	NA	NA	NA	NA	NA	NA	NA	NA	NA	NA	NA	NA	NA
AT5G65380	MATE efflux family protein [Source:NCBI gene (formerly Entrezgene);Acc:836663]	AT5G65380	NA	NA	NA	NA	NA	NA	NA	NA	NA	NA	NA	NA	0.94	0.44	0.78	0.04	0.47	0.21	0.01	0.05	0.68	0.52	0.4	0.08
AT5G65430	ral regulatory factor 8 [Source:NCBI gene (formerly Entrezgene);Acc:836668]	GRF8	0.29	0.97	0.54	0.03	0.09	0	0	0	0.59	0	0.84	0	0	0	0.95	0	0.12	0	0	0	0.83	0	1	0
AT5G65520	Tetratricopeptide repeat (TPR)-like superfamily protein [Source:NCBI gene (formerly Entrezgene);Acc:836678]	AT5G65520	NA	NA	NA	NA	NA	NA	NA	NA	NA	NA	NA	NA	NA	NA	NA	NA	NA	NA	0	0	0.84	0	0.07	0
AT5G65670	indole-3-acetic acid inducible 9 [Source:NCBI gene (formerly Entrezgene);Acc:836693]	IAA9	0	0	0.98	0	0.04	0	0	0	1	0	0.88	0	NA	NA	NA	NA	NA	NA	0.01	0.02	0.98	0.02	1	0.01
AT5G65730	xyloglucan endotransglucosylase/hydrolase 6 [Source:NCBI gene (formerly Entrezgene);Acc:836702]	XTH6	0.02	0.13	0.52	0.17	0.99	0.02	NA	NA	NA	NA	NA	NA	NA	NA	NA	NA	NA	NA	NA	NA	NA	NA	NA	NA
AT5G65860	ankyrin repeat family protein [Source:NCBI gene (formerly Entrezgene);Acc:836715]	AT5G65860	NA	NA	NA	NA	NA	NA	NA	NA	NA	NA	NA	NA	NA	NA	NA	NA	NA	NA	0.07	0.09	1	0.05	0.96	0.04
AT5G65870	phytosulfokine 5 [Source:NCBI gene (formerly Entrezgene);Acc:836716]	PSK5	0.03	0.02	1	0	0.42	0	NA	NA	NA	NA	NA	NA	NA	NA	NA	NA	NA	NA	NA	NA	NA	NA	NA	NA
AT5G66040	sulfurtransferase protein 16 [Source:NCBI gene (formerly Entrezgene);Acc:836734]	STR16	NA	NA	NA	NA	NA	NA	NA	NA	NA	NA	NA	NA	NA	NA	NA	NA	NA	NA	0.05	0.93	0.09	0.73	0.43	0.43
AT5G66110	Heavy metal transport/detoxification superfamily protein [Source:NCBI gene (formerly Entrezgene);Acc:836743]	HIPP27	NA	NA	NA	NA	NA	NA	NA	NA	NA	NA	NA	NA	0	0	0.57	0	0.46	0	NA	NA	NA	NA	NA	NA
AT5G66170	sulfurtransferase 18 [Source:NCBI gene (formerly Entrezgene);Acc:836749]	STR18	0.02	0.01	0.93	0.01	1	0.02	0	0	1	0	0.98	0	NA	NA	NA	NA	NA	NA	0	0	0.88	0	0.61	0.04
AT5G66190	ferredoxin-NADP[+]-oxidoreductase 1 [Source:NCBI gene (formerly Entrezgene);Acc:836751]	FNR1	0.04	0.02	1	0	0.11	0	0.01	0	0.54	0	0.95	0	NA	NA	NA	NA	NA	NA	NA	NA	NA	NA	NA	NA
AT5G66240	Transducin/WD40 repeat-like superfamily protein [Source:NCBI gene (formerly Entrezgene);Acc:836756]	AT5G66240	NA	NA	NA	NA	NA	NA	0.09	0	0.17	0	0.98	0.17	NA	NA	NA	NA	NA	NA	0.07	0.08	1	0.19	0.94	0.16
AT5G66400	Dehydrin family protein [Source:NCBI gene (formerly Entrezgene);Acc:836772]	RAB18	NA	NA	NA	NA	NA	NA	NA	NA	NA	NA	NA	NA	0	0	0.31	0	0.21	0	0	0	0.68	0	1	0
AT5G66410	thioredoxin domain PLP3B-like protein [Source:NCBI gene (formerly Entrezgene);Acc:836773]	PLP3b	NA	NA	NA	NA	NA	NA	NA	NA	NA	NA	NA	NA	NA	NA	NA	NA	NA	NA	0.01	0.19	0.41	0.26	0.99	0.02
AT5G66510	gamma carbonic anhydrase 3 [Source:NCBI gene (formerly Entrezgene);Acc:836783]	GAMMA CA3	0.01	0.91	0.03	0.99	0.98	0.01	NA	NA	NA	NA	NA	NA	NA	NA	NA	NA	NA	NA	0.95	0.93	1	0.25	0.56	0.27
AT5G66550	Maf-like protein [Source:NCBI gene (formerly Entrezgene);Acc:836787]	AT5G66550	0	0.07	0.27	0.11	0.99	0	NA	NA	NA	NA	NA	NA	NA	NA	NA	NA	NA	NA	NA	NA	NA	NA	NA	NA
AT5G66570	PS II oxygen-evolving complex 1 [Source:NCBI gene (formerly Entrezgene);Acc:836789]	PSBO1	0	0	0.96	0	0.95	0	0	0	0.1	0	0.42	0	NA	NA	NA	NA	NA	NA	NA	NA	NA	NA	NA	NA
AT5G66580		AT5G66580	0	0	0.83	0	1	0	0	0	0.96	0	0.89	0	0	0	0.02	0	0.07	0	0	0	0.27	0	1	0
AT5G66590	CAP (Cysteine-rich secretory proteins, Antigen 5, and Pathosis-related 1 protein) superfamily protein [Source:NCBI gene (formerly Entrezgene);Acc:836791]	AT5G66590	0.83	0.96	0.99	0.06	0.16	0.03	NA	NA	NA	NA	NA	NA	0	0	1	0	0.9	0	0.84	0.71	1	0.06	0.35	0.09
AT5G66730	C2H2-like zinc finger protein [Source:NCBI gene (formerly Entrezgene);Acc:836806]	IDD1	NA	NA	NA	NA	NA	NA	NA	NA	NA	NA	NA	NA	0.57	0.18	0.85	0.15	1	0.52	NA	NA	NA	NA	NA	NA
AT5G66780	late embryosis abundant protein [Source:NCBI gene (formerly Entrezgene);Acc:836811]	AT5G66780	NA	NA	NA	NA	NA	NA	NA	NA	NA	NA	NA	NA	0	0	0.08	0	0.4	0	0	0	0.8	0	0.84	0
AT5G66800	membrane-associated kinase regulator-like protein [Source:NCBI gene (formerly Entrezgene);Acc:836813]	AT5G66800	0.01	0	0.19	0	0.15	0.28	NA	NA	NA	NA	NA	NA	NA	NA	NA	NA	NA	NA	NA	NA	NA	NA	NA	NA
AT5G66860	Ribosomal protein L25/Gln-tRNA synthetase, anti-codon-binding domain-containing protein [Source:NCBI gene (formerly Entrezgene);Acc:836820]	AT5G66860	NA	NA	NA	NA	NA	NA	NA	NA	NA	NA	NA	NA	NA	NA	NA	NA	NA	NA	0.16	0.08	0.95	0.52	0.44	0.83
AT5G66985		AT5G66985	NA	NA	NA	NA	NA	NA	NA	NA	NA	NA	NA	NA	NA	NA	NA	NA	NA	NA	0	0.01	1	0.01	0.99	0.01
AT5G67030	zeaxanthin epoxidase (ZEP) (ABA1) [Source:NCBI gene (formerly Entrezgene);Acc:836838]	ABA1	NA	NA	NA	NA	NA	NA	0	0	0.83	0	0.98	0	0.15	0	0	0	0.57	0.01	NA	NA	NA	NA	NA	NA
AT5G67070	ralf-like 34 [Source:NCBI gene (formerly Entrezgene);Acc:836842]	RALFL34	0	0	0.98	0	0.62	0	NA	NA	NA	NA	NA	NA	NA	NA	NA	NA	NA	NA	NA	NA	NA	NA	NA	NA
AT5G67190	DREB and EAR motif protein 2 [Source:NCBI gene (formerly Entrezgene);Acc:836854]	DEAR2	NA	NA	NA	NA	NA	NA	NA	NA	NA	NA	NA	NA	0	0	0.15	0	0.89	0	0.06	0	0.69	0	1	0.05
AT5G67220	FMN-linked oxidoreductases superfamily protein [Source:NCBI gene (formerly Entrezgene);Acc:836857]	AT5G67220	NA	NA	NA	NA	NA	NA	NA	NA	NA	NA	NA	NA	NA	NA	NA	NA	NA	NA	0.29	0.44	0.99	0.81	0.92	0.66
AT5G67260	CYCLIN D3;2 [Source:NCBI gene (formerly Entrezgene);Acc:836861]	CYCD3;2	0.04	0.43	0.43	0.66	0.97	0.07	NA	NA	NA	NA	NA	NA	NA	NA	NA	NA	NA	NA	0.88	0.22	0.63	0.8	0.73	0.99
AT5G67360	Subtilase family protein [Source:NCBI gene (formerly Entrezgene);Acc:836871]	ARA12	NA	NA	NA	NA	NA	NA	0	0	1	0	0.43	0	NA	NA	NA	NA	NA	NA	0.03	0.08	0.97	0.01	0.69	0.01
AT5G67380	casein kinase alpha 1 [Source:NCBI gene (formerly Entrezgene);Acc:836873]	CKA1	0.28	0.18	0.99	0.26	0.99	0.4	NA	NA	NA	NA	NA	NA	NA	NA	NA	NA	NA	NA	0.01	0.04	0.96	0.06	0.99	0.02
AT5G67480	BTB and TAZ domain protein 4 [Source:NCBI gene (formerly Entrezgene);Acc:836884]	BT4	NA	NA	NA	NA	NA	NA	NA	NA	NA	NA	NA	NA	0.02	0	0.47	0	1	0.02	NA	NA	NA	NA	NA	NA
AT5G67510	Translation protein SH3-like family protein [Source:NCBI gene (formerly Entrezgene);Acc:836887]	AT5G67510	0	0	0.58	0	0.92	0	0	0	1	0	0.49	0	NA	NA	NA	NA	NA	NA	0	0	0.66	0	0.08	0
AT5G67520	adenosine-5'-phosphosulfate (APS) kinase 4 [Source:NCBI gene (formerly Entrezgene);Acc:836888]	APK4	NA	NA	NA	NA	NA	NA	NA	NA	NA	NA	NA	NA	0	0	0.03	0	0.18	0	0.02	0.01	0.98	0	0.82	0.01
AT5G67560	ADP-ribosylation factor-like A1D [Source:NCBI gene (formerly Entrezgene);Acc:836892]	ARLA1D	0.88	0.91	1	0.02	0.07	0.02	NA	NA	NA	NA	NA	NA	NA	NA	NA	NA	NA	NA	NA	NA	NA	NA	NA	NA
AT5G67590	NADH-ubiquinone oxidoreductase-like protein [Source:NCBI gene (formerly Entrezgene);Acc:836895]	FRO1	0.1	0	0.54	0	0.91	0.03	0	0	0.98	0	1	0	0	0	0.58	0	0.12	0	0	0	0.83	0	0.78	0
AT5G67600	cysteine-rich TM module stress tolerance protein [Source:NCBI gene (formerly Entrezgene);Acc:836896]	WIH1	0.2	0.96	0.1	1	0.91	0.08	NA	NA	NA	NA	NA	NA	0	0	0.78	0	0.59	0	0.01	0	0.24	0	0.91	0.04

### Sheet: S9G
Supplementary Data Set S9: Source data for statistical analyses
(G) Statistical analyses to compare percentage of polyadenylated, oligoadenylated and short-A-tailed mRNAs in Figure 7A
Global percentages were statistically compared using the R package stat (v4.2.2) applying a generalized linear model for proportions with a quasibinomial distribution
Flowers
Percentages of uridylation for short-A-tailed mRNAs in Figure 7A (poly(A) < 10 As)		Percentages of uridylation for oligoadenylated mRNAs in Figure 7A (10 As ≤ poly(A) ≤ 25 As )		Percentages of uridylation for polyadenylated mRNAs in Figure 7A (poly(A) > 25 As)
Multiple Comparisons of Means: Tukey Contrasts		Multiple Comparisons of Means: Tukey Contrasts		Multiple Comparisons of Means: Tukey Contrasts
Fit: glm(formula = cbind(Atype, nonAtype) ~ Sample, family = quasibinomial, data = Data_sub) Linear Hypotheses: Estimate Std. Error z value Pr(>|z|) urt1 - WT == 0 0.308698 0.150337 2.053 0.168 heso1 - WT == 0 -0.013554 0.159451 -0.085 1.000 heso1urt1 - WT == 0 0.302851 0.150481 2.013 0.183 heso1 - urt1 == 0 -0.322251 0.150797 -2.137 0.141 heso1urt1 - urt1 == 0 -0.005847 0.141278 -0.041 1.000 heso1urt1 - heso1 == 0 0.316404 0.150941 2.096 0.154 (Adjusted p values reported -- single-step method)		Fit: glm(formula = cbind(Atype, nonAtype) ~ Sample, family = quasibinomial, data = Data_sub) Linear Hypotheses: Estimate Std. Error z value Pr(>|z|) urt1 - WT == 0 0.30711 0.03807 8.066 <1e-04 *** heso1 - WT == 0 -0.05415 0.04063 -1.333 0.542 heso1urt1 - WT == 0 0.25706 0.03838 6.698 <1e-04 *** heso1 - urt1 == 0 -0.36126 0.03853 -9.375 <1e-04 *** heso1urt1 - urt1 == 0 -0.05005 0.03615 -1.384 0.509 heso1urt1 - heso1 == 0 0.31122 0.03884 8.013 <1e-04 *** --- Signif. codes: 0 '***' 0.001 '**' 0.01 '*' 0.05 '.' 0.1 ' ' 1 (Adjusted p values reported -- single-step method)		Fit: glm(formula = cbind(Atype, nonAtype) ~ Sample, family = quasibinomial, data = Data_sub) Linear Hypotheses: Estimate Std. Error z value Pr(>|z|) urt1 - WT == 0 -0.35607 0.08222 -4.331 < 1e-04 *** heso1 - WT == 0 0.03903 0.08645 0.452 0.969322 heso1urt1 - WT == 0 -0.32215 0.08251 -3.904 0.000493 *** heso1 - urt1 == 0 0.39510 0.08274 4.775 < 1e-04 *** heso1urt1 - urt1 == 0 0.03392 0.07862 0.431 0.973048 heso1urt1 - heso1 == 0 -0.36118 0.08303 -4.350 < 1e-04 *** --- Signif. codes: 0 '***' 0.001 '**' 0.01 '*' 0.05 '.' 0.1 ' ' 1 (Adjusted p values reported -- single-step method)
WT urt1 heso1 heso1urt1 "a" "a" "a" "a"		WT urt1 heso1 heso1urt1 "a" "b" "a" "b"		WT urt1 heso1 heso1urt1 "a" "b" "a" "b"
Confidence intervals		Confidence intervals		Confidence intervals
2.5 % 97.5 % SampleWT 0.08005597 0.1191719 Sampleurt1 0.10849281 0.1525557 Sampleheso1 0.07896884 0.1178727 Sampleheso1urt1 0.10788479 0.1518524		2.5 % 97.5 % SampleWT 0.10360924 0.1144244 Sampleurt1 0.13652378 0.1486585 Sampleheso1 0.09857803 0.1091651 Sampleheso1urt1 0.13062610 0.1425439		2.5 % 97.5 % SampleWT 0.7725732 0.8117163 Sampleurt1 0.7061862 0.7491434 Sampleheso1 0.7791307 0.8178248 Sampleheso1urt1 0.7130085 0.7556301
Developing seeds
Percentages of uridylation for short-A-tailed mRNAs in Figure 7A (poly(A) < 10 As)		Percentages of uridylation for oligoadenylated mRNAs in Figure 7A (10 As ≤ poly(A) ≤ 25 As )		Percentages of uridylation for polyadenylated mRNAs in Figure 7A (poly(A) > 25 As)
Multiple Comparisons of Means: Tukey Contrasts		Multiple Comparisons of Means: Tukey Contrasts		Multiple Comparisons of Means: Tukey Contrasts
Fit: glm(formula = cbind(Atype, nonAtype) ~ Sample, family = quasibinomial, data = Data_sub) Linear Hypotheses: Estimate Std. Error z value Pr(>|z|) urt1 - WT == 0 0.36647 0.09372 3.910 0.000521 *** heso1 - WT == 0 -0.09267 0.10042 -0.923 0.792263 heso1urt1 - WT == 0 0.44025 0.09291 4.739 < 1e-04 *** heso1 - urt1 == 0 -0.45915 0.09540 -4.813 < 1e-04 *** heso1urt1 - urt1 == 0 0.07378 0.08746 0.844 0.833289 heso1urt1 - heso1 == 0 0.53293 0.09460 5.633 < 1e-04 *** --- Signif. codes: 0 '***' 0.001 '**' 0.01 '*' 0.05 '.' 0.1 ' ' 1 (Adjusted p values reported -- single-step method)		Fit: glm(formula = cbind(Atype, nonAtype) ~ Sample, family = quasibinomial, data = Data_sub) Linear Hypotheses: Estimate Std. Error z value Pr(>|z|) urt1 - WT == 0 0.22744 0.06213 3.661 0.00147 ** heso1 - WT == 0 0.03930 0.06304 0.623 0.92458 heso1urt1 - WT == 0 0.27393 0.06194 4.422 < 0.001 *** heso1 - urt1 == 0 -0.18814 0.06189 -3.040 0.01247 * heso1urt1 - urt1 == 0 0.04649 0.06077 0.765 0.87022 heso1urt1 - heso1 == 0 0.23462 0.06171 3.802 < 0.001 *** --- Signif. codes: 0 '***' 0.001 '**' 0.01 '*' 0.05 '.' 0.1 ' ' 1 (Adjusted p values reported -- single-step method)		Fit: glm(formula = cbind(Atype, nonAtype) ~ Sample, family = quasibinomial, data = Data_sub) Linear Hypotheses: Estimate Std. Error z value Pr(>|z|) urt1 - WT == 0 -0.43462 0.08134 -5.343 <1e-04 *** heso1 - WT == 0 0.01583 0.08080 0.196 0.997 heso1urt1 - WT == 0 -0.53378 0.08174 -6.530 <1e-04 *** heso1 - urt1 == 0 0.45045 0.08136 5.537 <1e-04 *** heso1urt1 - urt1 == 0 -0.09916 0.08229 -1.205 0.624 heso1urt1 - heso1 == 0 -0.54961 0.08176 -6.723 <1e-04 *** --- Signif. codes: 0 '***' 0.001 '**' 0.01 '*' 0.05 '.' 0.1 ' ' 1 (Adjusted p values reported -- single-step method)
WT urt1 heso1 heso1urt1 "a" "b" "a" "b"		WT urt1 heso1 heso1urt1 "a" "b" "a" "b"		WT urt1 heso1 heso1urt1 "a" "b" "a" "b"
Confidence intervals		Confidence intervals		Confidence intervals
2.5 % 97.5 % SampleWT 0.1476304 0.1855395 Sampleurt1 0.2023686 0.2447802 Sampleheso1 0.1358032 0.1725367 Sampleheso1urt1 0.2149674 0.2582330		2.5 % 97.5 % SampleWT 0.2926658 0.3302474 Sampleurt1 0.3426134 0.3816202 Sampleheso1 0.3010074 0.3388624 Sampleheso1urt1 0.3532844 0.3925323		2.5 % 97.5 % SampleWT 0.4947852 0.5506057 Sampleurt1 0.3875836 0.4426480 Sampleheso1 0.4987368 0.5545355 Sampleheso1urt1 0.3640449 0.4185824
Dry seeds
Percentages of uridylation for short-A-tailed mRNAs in Figure 7A (poly(A) < 10 As)		Percentages of uridylation for oligoadenylated mRNAs in Figure 7A (10 As ≤ poly(A) ≤ 25 As )		Percentages of uridylation for polyadenylated mRNAs in Figure 7A (poly(A) > 25 As)
Multiple Comparisons of Means: Tukey Contrasts		Multiple Comparisons of Means: Tukey Contrasts		Multiple Comparisons of Means: Tukey Contrasts
Fit: glm(formula = cbind(Atype, nonAtype) ~ Sample, family = quasibinomial, data = Data_sub) Linear Hypotheses: Estimate Std. Error z value Pr(>|z|) urt1 - WT == 0 0.5740 0.1555 3.692 0.00122 ** heso1 - WT == 0 0.2776 0.1619 1.715 0.31521 heso1urt1 - WT == 0 0.5362 0.1562 3.433 0.00324 ** heso1 - urt1 == 0 -0.2964 0.1468 -2.019 0.18058 heso1urt1 - urt1 == 0 -0.0378 0.1405 -0.269 0.99317 heso1urt1 - heso1 == 0 0.2586 0.1476 1.752 0.29615 --- Signif. codes: 0 '***' 0.001 '**' 0.01 '*' 0.05 '.' 0.1 ' ' 1 (Adjusted p values reported -- single-step method)		Fit: glm(formula = cbind(Atype, nonAtype) ~ Sample, family = quasibinomial, data = Data_sub) Linear Hypotheses: Estimate Std. Error z value Pr(>|z|) urt1 - WT == 0 -0.13709 0.14446 -0.949 0.77786 heso1 - WT == 0 0.28904 0.13317 2.171 0.13105 heso1urt1 - WT == 0 -0.20031 0.14650 -1.367 0.51928 heso1 - urt1 == 0 0.42614 0.13746 3.100 0.01023 * heso1urt1 - urt1 == 0 -0.06322 0.15041 -0.420 0.97497 heso1urt1 - heso1 == 0 -0.48935 0.13960 -3.505 0.00248 ** --- Signif. codes: 0 '***' 0.001 '**' 0.01 '*' 0.05 '.' 0.1 ' ' 1 (Adjusted p values reported -- single-step method)		Fit: glm(formula = cbind(Atype, nonAtype) ~ Sample, family = quasibinomial, data = Data_sub) Linear Hypotheses: Estimate Std. Error z value Pr(>|z|) urt1 - WT == 0 -0.34388 0.16489 -2.086 0.158 heso1 - WT == 0 -0.33040 0.16511 -2.001 0.187 heso1urt1 - WT == 0 -0.29003 0.16578 -1.749 0.298 heso1 - urt1 == 0 0.01348 0.15804 0.085 1.000 heso1urt1 - urt1 == 0 0.05385 0.15874 0.339 0.987 heso1urt1 - heso1 == 0 0.04037 0.15897 0.254 0.994 (Adjusted p values reported -- single-step method)
WT urt1 heso1 heso1urt1 "a" "b" "ab" "b"		WT urt1 heso1 heso1urt1 "ab" "b" "a" "b"		WT urt1 heso1 heso1urt1 "a" "a" "a" "a"
Confidence intervals		Confidence intervals		Confidence intervals
2.5 % 97.5 % SampleWT 0.09996111 0.1510420 Sampleurt1 0.17099294 0.2330548 Sampleheso1 0.13058217 0.1870145 Sampleheso1urt1 0.16536995 0.2267283		2.5 % 97.5 % SampleWT 0.08286067 0.11767575 Sampleurt1 0.07221585 0.10514748 Sampleheso1 0.10976748 0.14869155 Sampleheso1urt1 0.06772164 0.09980302		2.5 % 97.5 % SampleWT 0.7336395 0.8160244 Sampleurt1 0.6652385 0.7548426 Sampleheso1 0.6681081 0.7574561 Sampleheso1urt1 0.6766154 0.7651815
Imbibed seeds
Percentages of uridylation for short-A-tailed mRNAs in Figure 7A (poly(A) < 10 As)		Percentages of uridylation for oligoadenylated mRNAs in Figure 7A (10 As ≤ poly(A) ≤ 25 As )		Percentages of uridylation for polyadenylated mRNAs in Figure 7A (poly(A) > 25 As)
Multiple Comparisons of Means: Tukey Contrasts		Multiple Comparisons of Means: Tukey Contrasts		Multiple Comparisons of Means: Tukey Contrasts
Fit: glm(formula = cbind(Atype, nonAtype) ~ Sample, family = quasibinomial, data = Data_sub) Linear Hypotheses: Estimate Std. Error z value Pr(>|z|) urt1 - WT == 0 0.5740 0.1555 3.692 0.00119 ** heso1 - WT == 0 0.2776 0.1619 1.715 0.31523 heso1urt1 - WT == 0 0.5362 0.1562 3.433 0.00328 ** heso1 - urt1 == 0 -0.2964 0.1468 -2.019 0.18058 heso1urt1 - urt1 == 0 -0.0378 0.1405 -0.269 0.99317 heso1urt1 - heso1 == 0 0.2586 0.1476 1.752 0.29620 --- Signif. codes: 0 '***' 0.001 '**' 0.01 '*' 0.05 '.' 0.1 ' ' 1 (Adjusted p values reported -- single-step method)		Fit: glm(formula = cbind(Atype, nonAtype) ~ Sample, family = quasibinomial, data = Data_sub) Linear Hypotheses: Estimate Std. Error z value Pr(>|z|) urt1 - WT == 0 -0.13709 0.14446 -0.949 0.77786 heso1 - WT == 0 0.28904 0.13317 2.171 0.13094 heso1urt1 - WT == 0 -0.20031 0.14650 -1.367 0.51929 heso1 - urt1 == 0 0.42614 0.13746 3.100 0.00997 ** heso1urt1 - urt1 == 0 -0.06322 0.15041 -0.420 0.97497 heso1urt1 - heso1 == 0 -0.48935 0.13960 -3.505 0.00253 ** --- Signif. codes: 0 '***' 0.001 '**' 0.01 '*' 0.05 '.' 0.1 ' ' 1 (Adjusted p values reported -- single-step method)		Fit: glm(formula = cbind(Atype, nonAtype) ~ Sample, family = quasibinomial, data = Data_sub) Linear Hypotheses: Estimate Std. Error z value Pr(>|z|) urt1 - WT == 0 -0.34388 0.16489 -2.086 0.158 heso1 - WT == 0 -0.33040 0.16511 -2.001 0.187 heso1urt1 - WT == 0 -0.29003 0.16578 -1.749 0.298 heso1 - urt1 == 0 0.01348 0.15804 0.085 1.000 heso1urt1 - urt1 == 0 0.05385 0.15874 0.339 0.987 heso1urt1 - heso1 == 0 0.04037 0.15897 0.254 0.994 (Adjusted p values reported -- single-step method)
WT urt1 heso1 heso1urt1 "a" "b" "ab" "b"		"ab" "b" "a" "b"		WT urt1 heso1 heso1urt1 "a" "a" "a" "a"
Confidence intervals		Confidence intervals		Confidence intervals
2.5 % 97.5 % SampleWT 0.09996111 0.1510420 Sampleurt1 0.17099294 0.2330548 Sampleheso1 0.13058217 0.1870145 Sampleheso1urt1 0.16536995 0.2267283		2.5 % 97.5 % SampleWT 0.08286067 0.11767575 Sampleurt1 0.07221585 0.10514748 Sampleheso1 0.10976748 0.14869155 Sampleheso1urt1 0.06772164 0.09980302		2.5 % 97.5 % SampleWT 0.7336395 0.8160244 Sampleurt1 0.6652385 0.7548426 Sampleheso1 0.6681081 0.7574561 Sampleheso1urt1 0.6766154 0.7651815

### Sheet: S9H
Supplementary Data Set S9: Source data for statistical analyses
(H) Statistical analyses to compare intergenic percentages of non-polyadenylated mRNAs in Figure 7C and Supplemental Figure S5C
Medians were calculated for each replicate and samples and a linear regression (R package stats, v3.6.1) was applied.
Comparison of non-polyadenylated mRNAs (A-tails < 10 As) between WT and urt1-1 for maturation-related mRNAs, Figure 7C		Comparison of of non-polyadenylated mRNAs (A-tails < 10 As) between WT and urt1-1 for mRNAs down or up-regulated regulated by urt1-1 mutation, Supplementary Figure S5C
Highly impacted mRNAs		Down regulated in urt1 vs WT (RNA-seq)
Shapiro-Wilk normality test		Shapiro-Wilk normality test
W = 0.92063, p-value = 0.5099		W = 0.92873, p-value = 0.5703
Results of the F test		Results of the F test
Analysis of Variance Table Response: secondQ Df Sum Sq Mean Sq F value Pr(>F) Sample 1 1028.37 1028.37 255.32 8.969e-05 *** Residuals 4 16.11 4.03 --- Signif. codes: 0 '***' 0.001 '**' 0.01 '*' 0.05 '.' 0.1 ' ' 1		lm(formula = secondQ ~ Sample, data = Data) Response: secondQ Df Sum Sq Mean Sq F value Pr(>F) Sample 1 450.45 450.45 59.647 0.001513 ** Residuals 4 30.21 7.55
Confidence intervals		Confidence intervals
2.5 % 97.5 % SampleWT 17.65802 24.09224 Sampleurt1 43.84164 50.27585		2.5 % 97.5 % SampleWT 14.01404 22.82431 Sampleurt1 31.34327 40.15355
Other		Other
Shapiro-Wilk normality test		Shapiro-Wilk normality test
W = 0.92503, p-value = 0.5423		W = 0.92725, p-value = 0.559
Results of the F test		Results of the F test
Analysis of Variance Table Response: secondQ Df Sum Sq Mean Sq F value Pr(>F) Sample 1 146.19 146.186 87.801 0.0007226 *** Residuals 4 6.66 1.665 --- Signif. codes: 0 '***' 0.001 '**' 0.01 '*' 0.05 '.' 0.1 ' ' 1		lm(formula = secondQ ~ Sample, data = Data) Response: secondQ Df Sum Sq Mean Sq F value Pr(>F) Sample 1 137.675 137.675 101.73 0.0005436 *** Residuals 4 5.413 1.353
Confidence intervals		Confidence intervals
2.5 % 97.5 % SampleWT 11.20294 15.33971 Sampleurt1 21.07500 25.21177		2.5 % 97.5 % SampleWT 10.68589 14.41544 Sampleurt1 20.26624 23.99580
		Up regulated in urt1 vs WT (RNA-seq)
		Shapiro-Wilk normality test
		W = 0.94694, p-value = 0.7154
		Results of the F test
		lm(formula = secondQ ~ Sample, data = Data) Response: secondQ Df Sum Sq Mean Sq F value Pr(>F) Sample 1 142.856 142.856 62.604 0.001381 ** Residuals 4 9.128 2.282
		Confidence intervals
		2.5 % 97.5 % SampleWT 5.979869 10.82279 Sampleurt1 15.738837 20.58176

### Sheet: S9I
Supplementary Data Set S9: Source data for statistical analyses
(I) Statistical analyses in Figure 8
Statistics to compare degradation fragments in Figure 8A
Medians were calculated for each replicate and samples and a linear regression (R package stats, v3.6.1) was applied.
Comparison between WT and urt1-1 for maturation-related mRNAs		Comparison between WT and urt1-1 for other mRNAs		Comparison between WT and urt1-1 for translation-related mRNAs		Comparison between maturation- and translation-related mRNAs
Full length		Full length		Full length		Full length
Shapiro-Wilk normality test		Shapiro-Wilk normality test		Shapiro-Wilk normality test		Shapiro-Wilk normality test
W = 0.91345, p-value = 0.4595		W = 0.92638, p-value = 0.5525		W = 0.95345, p-value = 0.7681		W = 0.94333, p-value = 0.3301
Results of the F test		Results of the F test		Results of the F test		Multiple Comparisons of Means: Tukey Contrasts
Analysis of Variance Table Response: secondQ Df Sum Sq Mean Sq F value Pr(>F) Sample 1 77.998 77.998 6.0488 0.06973 . Residuals 4 51.579 12.895 --- Signif. codes: 0 '***' 0.001 '**' 0.01 '*' 0.05 '.' 0.1 ' ' 1		Analysis of Variance Table Response: secondQ Df Sum Sq Mean Sq F value Pr(>F) Sample 1 17.468 17.4679 3.5102 0.1343 Residuals 4 19.905 4.9763 --- Signif. codes: 0 '***' 0.001 '**' 0.01 '*' 0.05 '.' 0.1 ' ' 1		Analysis of Variance Table Response: secondQ Df Sum Sq Mean Sq F value Pr(>F) Sample 1 3.4646 3.4646 0.6246 0.4736 Residuals 4 22.1872 5.5468 --- Signif. codes: 0 '***' 0.001 '**' 0.01 '*' 0.05 '.' 0.1 ' ' 1		Linear Hypotheses: Estimate Std. Error t value Pr(>|t|) Other - Maturation == 0 13.6491 2.8580 4.776 0.00718 ** Translation - Maturation == 0 14.1718 2.8580 4.959 0.00621 ** Translation - Other == 0 0.5227 2.8580 0.183 0.98177 --- Signif. codes: 0 '***' 0.001 '**' 0.01 '*' 0.05 '.' 0.1 ' ' 1 (Adjusted p values reported -- single-step method) Maturation Other Translation "a" "b" "b"
Confidence intervals		Confidence intervals		Confidence intervals		Confidence intervals
2.5 % 97.5 % SampleWT 65.95457 77.46695 Sampleurt1 73.16559 84.67798		2.5 % 97.5 % SampleWT 81.78402 88.93577 Sampleurt1 85.19653 92.34828		2.5 % 97.5 % SampleWT 82.10730 89.65786 Sampleurt1 83.62709 91.17765		2.5 % 97.5 % TagMaturation 66.76574 76.65577 TagOther 80.41488 90.30491 TagTranslation 80.93757 90.82760
5' truncated		5' truncated		5' truncated		5' truncated
Shapiro-Wilk normality test		Shapiro-Wilk normality test		Shapiro-Wilk normality test		Shapiro-Wilk normality test
W = 0.90329, p-value = 0.3937		W = 0.95094, p-value = 0.7479		W = 0.97287, p-value = 0.9111		W = 0.96472, p-value = 0.6946
Results of the F test		Results of the F test		Results of the F test		Multiple Comparisons of Means: Tukey Contrasts
Analysis of Variance Table Response: secondQ Df Sum Sq Mean Sq F value Pr(>F) Sample 1 38.716 38.716 3.5747 0.1316 Residuals 4 43.323 10.831 --- Signif. codes: 0 '***' 0.001 '**' 0.01 '*' 0.05 '.' 0.1 ' ' 1		Analysis of Variance Table Response: secondQ Df Sum Sq Mean Sq F value Pr(>F) Sample 1 11.297 11.2971 3.4957 0.1349 Residuals 4 12.927 3.2317 --- Signif. codes: 0 '***' 0.001 '**' 0.01 '*' 0.05 '.' 0.1 ' ' 1		Analysis of Variance Table Response: secondQ Df Sum Sq Mean Sq F value Pr(>F) Sample 1 4.0953 4.0953 1.0065 0.3725 Residuals 4 16.2762 4.0690 --- Signif. codes: 0 '***' 0.001 '**' 0.01 '*' 0.05 '.' 0.1 ' '		Linear Hypotheses: Estimate Std. Error t value Pr(>|t|) Other - Maturation == 0 -8.3642 2.3687 -3.531 0.0284 * Translation - Maturation == 0 -7.5848 2.3687 -3.202 0.0428 * Translation - Other == 0 0.7794 2.3687 0.329 0.9426 --- Signif. codes: 0 '***' 0.001 '**' 0.01 '*' 0.05 '.' 0.1 ' ' 1 (Adjusted p values reported -- single-step method) Maturation Other Translation "a" "b" "b"
Confidence intervals		Confidence intervals		Confidence intervals		Confidence intervals
2.5 % 97.5 % SampleWT 14.862152 25.41296 Sampleurt1 9.781703 20.33251		2.5 % 97.5 % SampleWT 8.891735 14.65507 Sampleurt1 6.147390 11.91072		2.5 % 97.5 % SampleWT 9.319292 15.78632 Sampleurt1 7.666952 14.13398		2.5 % 97.5 % TagMaturation 16.039130 24.23598 TagOther 7.674974 15.87183 TagTranslation 8.454379 16.65123
3' truncated		3' truncated		3' truncated		3' truncated
Shapiro-Wilk normality test		Shapiro-Wilk normality test		Shapiro-Wilk normality test		Shapiro-Wilk normality test
W = 0.94301, p-value = 0.6835		W = 0.96986, p-value = 0.8915		W = 0.92624, p-value = 0.5514		W = 0.91057, p-value = 0.08805
Results of the F test		Results of the F test		Results of the F test		Multiple Comparisons of Means: Tukey Contrasts
Analysis of Variance Table Response: secondQ Df Sum Sq Mean Sq F value Pr(>F) Sample 1 0.16380 0.16380 6.3786 0.06497 . Residuals 4 0.10272 0.02568 --- Signif. codes: 0 '***' 0.001 '**' 0.01 '*' 0.05 '.' 0.1 ' ' 1		Analysis of Variance Table Response: secondQ Df Sum Sq Mean Sq F value Pr(>F) Sample 1 0.098063 0.098063 12.193 0.02508 * Residuals 4 0.032169 0.008042 --- Signif. codes: 0 '***' 0.001 '**' 0.01 '*' 0.05 '.' 0.1 ' ' 1		[1] "Results of the F test" Analysis of Variance Table Response: secondQ Df Sum Sq Mean Sq F value Pr(>F) Sample 1 0.044783 0.044783 1.5246 0.2845 Residuals 4 0.117494 0.029374 --- Signif. codes: 0 '***' 0.001 '**' 0.01 '*' 0.05 '.' 0.1 ' ' 1		Linear Hypotheses: Estimate Std. Error t value Pr(>|t|) Other - Maturation == 0 -0.8552 0.1550 -5.518 0.00335 ** Translation - Maturation == 0 -0.9847 0.1550 -6.354 0.00170 ** Translation - Other == 0 -0.1295 0.1550 -0.835 0.69640 --- Signif. codes: 0 '***' 0.001 '**' 0.01 '*' 0.05 '.' 0.1 ' ' 1 (Adjusted p values reported -- single-step method) Maturation Other Translation "a" "b" "b"
Confidence intervals		Confidence intervals		Confidence intervals		Confidence intervals
[1] "Confidence interval" 2.5 % 97.5 % SampleWT 1.2755651 1.789322 Sampleurt1 0.9451078 1.458865		[1] "Confidence interval" 2.5 % 97.5 % SampleWT 0.5334911 0.8209975 Sampleurt1 0.2778055 0.5653118		2.5 % 97.5 % SampleWT 0.2730325 0.8224933 Sampleurt1 0.1002447 0.6497055		TagMaturation 1.2642925 1.8005949 TagOther 0.4090931 0.9453955 TagTranslation 0.2796117 0.8159142
5'-3' truncated		5'-3' truncated		5'-3' truncated		5'-3' truncated
Shapiro-Wilk normality test		Shapiro-Wilk normality test		Shapiro-Wilk normality test		Shapiro-Wilk normality test
error		error		error		error
Results of the F test		Results of the F test		Results of the F test		Multiple Comparisons of Means: Tukey Contrasts
No statistics		No statistics		No statistics		No statistics
Statistics to compare percentage of uridylation between maturation- and translation-related mRNAs (Figure 8B)		Statistics to compare U-tail size between maturation- and translation-related mRNAs (Figure 8C)		Statistics to to compare percentages of very short A-tails between maturation- and translation-related mRNAs (Figure 8D)
Medians were calculated for each replicate and samples and a linear regression (R package stats, v3.6.1) was applied.		Percentages of U-tails containing more than 2 Us were statistically compared using the R package stat (v4.2-2) applying a generalized linear model for proportions with a quasibinomial distribution		Medians were calculated for each replicate and samples and a linear regression (R package stats, v3.6.1) was applied.
WT
Shapiro-Wilk normality test				Shapiro-Wilk normality test
W = 0.91922, p-value = 0.3858				W = 0.84294, p-value = 0.06227
Multiple Comparisons of Means: Tukey Contrasts		Multiple Comparisons of Means: Tukey Contrasts		Multiple Comparisons of Means: Tukey Contrasts
Linear Hypotheses: Estimate Std. Error t value Pr(>|t|) Other - Maturation == 0 -1.1854 0.4887 -2.425 0.1123 Translation - Maturation == 0 -1.8320 0.4887 -3.748 0.0223 * Translation - Other == 0 -0.6466 0.4887 -1.323 0.4342 --- Signif. codes: 0 '***' 0.001 '**' 0.01 '*' 0.05 '.' 0.1 ' ' 1 (Adjusted p values reported -- single-step method) Maturation Other Translation "a" "ab" "b"		Linear Hypotheses: Estimate Std. Error z value Pr(>|z|) Other - Maturation == 0 -0.1436 0.1660 -0.865 0.6625 Translation - Maturation == 0 -0.4007 0.1651 -2.428 0.0403 * Translation - Other == 0 -0.2571 0.1639 -1.568 0.2593 --- Signif. codes: 0 '***' 0.001 '**' 0.01 '*' 0.05 '.' 0.1 ' ' 1 (Adjusted p values reported -- single-step method) Maturation Other Translation "a" "ab" "b"		Linear Hypotheses: Estimate Std. Error t value Pr(>|t|) Other - Maturation == 0 -4.1054 0.9454 -4.343 0.01128 * Translation - Maturation == 0 -5.9602 0.9454 -6.305 0.00158 ** Translation - Other == 0 -1.8548 0.9454 -1.962 0.20269 --- Signif. codes: 0 '***' 0.001 '**' 0.01 '*' 0.05 '.' 0.1 ' ' 1 (Adjusted p values reported -- single-step method) Maturation Other Translation "a" "b" "b"
Confidence intervals		Confidence intervals		Confidence intervals
2.5 % 97.5 % TagMaturation 11.557408 13.24868 TagOther 10.371978 12.06325 TagTranslation 9.725401 11.41667		2.5 % 97.5 % TagMaturation 0.5567673 0.6664022 TagOther 0.5217229 0.6328647 TagTranslation 0.4579548 0.5704224		2.5 % 97.5 % TagMaturation 12.515879 15.787339 TagOther 8.410499 11.681958 TagTranslation 6.555678 9.827137
urt1-1
Shapiro-Wilk normality test
W = 0.91773, p-value = 0.3737
Multiple Comparisons of Means: Tukey Contrasts
Linear Hypotheses: Estimate Std. Error t value Pr(>|t|) Other - Maturation == 0 -0.3457 0.2293 -1.508 0.352 Translation - Maturation == 0 -0.5604 0.2293 -2.444 0.110 Translation - Other == 0 -0.2146 0.2293 -0.936 0.640 (Adjusted p values reported -- single-step method) Maturation Other Translation "a" "a" "a"
Confidence intervals
2.5 % 97.5 % TagMaturation 2.542472 3.335882 TagOther 2.196726 2.990136 TagTranslation 1.982105 2.775514

### Sheet: S9J
Supplementary Data Set S9: Source data for statistical analyses
(J) Statistical analyses to compare percentages of germination for primary dormancy assays in Figure 9 and Supplementary Figure S6B
Percentages of germination were statistically compared using the R package stat (v4.2.2) applying a generalized linear model for proportions with a quasibinomial distribution
Comparison between WT and urt1-1 in Figure 9				Comparison between multiple genotypes in Supplemental Figure 6B
Percentages of germination after 7 days - "Experiment1"		* For each experiment, seeds were collected from independant batches of plants grown at different time		Percentages of germination after 4 days - "Experiment1"
Results of the F test				Multiple Comparisons of Means: Tukey Contrasts
Analysis of Deviance Table Model: quasibinomial, link: logit Response: cbind(Germ, nonGerm) Df Deviance Resid. Df Resid. Dev F Pr(>F) NULL 7 187.616 Genotype 1 170.44 6 17.172 56.572 0.000286 ***				Fit: glm(formula = cbind(Germ, nonGerm) ~ Genotype, family = quasibinomial, data = Data_sub) Linear Hypotheses: Estimate Std. Error z value Pr(>|z|) urt1-1 - WT == 0 1.7790 0.5049 3.523 0.00595 ** urt1-2 - WT == 0 3.4840 0.4903 7.105 < 0.001 *** heso1-4 - WT == 0 0.1226 0.6269 0.196 0.99999 heso1-4 urt1-1 - WT == 0 1.6115 0.5055 3.188 0.01882 * dog1-4 - WT == 0 6.8384 0.8454 8.089 < 0.001 *** dog1-5 - WT == 0 -2.3861 1.5958 -1.495 0.70763 urt1-2 - urt1-1 == 0 1.7050 0.2963 5.754 < 0.001 *** heso1-4 - urt1-1 == 0 -1.6564 0.4903 -3.378 0.00982 ** heso1-4 urt1-1 - urt1-1 == 0 -0.1676 0.3208 -0.522 0.99809 dog1-4 - urt1-1 == 0 5.0593 0.7497 6.749 < 0.001 *** dog1-5 - urt1-1 == 0 -4.1651 1.5472 -2.692 0.08066 . heso1-4 - urt1-2 == 0 -3.3614 0.4753 -7.073 < 0.001 *** heso1-4 urt1-1 - urt1-2 == 0 -1.8725 0.2973 -6.298 < 0.001 *** dog1-4 - urt1-2 == 0 3.3544 0.7399 4.533 < 0.001 *** dog1-5 - urt1-2 == 0 -5.8701 1.5425 -3.805 0.00202 ** heso1-4 urt1-1 - heso1-4 == 0 1.4889 0.4909 3.033 0.03049 * dog1-4 - heso1-4 == 0 6.7158 0.8367 8.026 < 0.001 *** dog1-5 - heso1-4 == 0 -2.5087 1.5912 -1.577 0.65323 dog1-4 - heso1-4 urt1-1 == 0 5.2269 0.7501 6.968 < 0.001 *** dog1-5 - heso1-4 urt1-1 == 0 -3.9976 1.5474 -2.583 0.10683 dog1-5 - dog1-4 == 0 -9.2244 1.6893 -5.461 < 0.001 *** --- Signif. codes: 0 '***' 0.001 '**' 0.01 '*' 0.05 '.' 0.1 ' ' 1 (Adjusted p values reported -- single-step method)--- Signif. codes: 0 '***' 0.001 '**' 0.01 '*' 0.05 '.' 0.1 ' ' 1
Confidence intervals
2.5 % 97.5 % GenotypeWT 0.02313226 0.09972294 Genotypeurt1 0.34538432 0.51249418
Percentages of germination after 7 days - "Experiment2"
Results of the F test
Analysis of Deviance Table Model: quasibinomial, link: logit Df Deviance Resid. Df Resid. Dev F Pr(>F) NULL 9 417.91 Genotype 1 277.4 8 140.50 16.313 0.003741 **
Confidence intervals
2.5 % 97.5 % GenotypeWT 0.03809454 0.2737356 Genotypeurt1 0.43727760 0.7777617				WT urt1-1 urt1-2 heso1-4 heso1-4 urt1-1 "a" "b" "c" "a" "b" dog1-4 dog1-5 "d" "ab"
Percentages of germination after 7 days - "Experiment3"
Results of the F test
Model: quasibinomial, link: logit Df Deviance Resid. Df Resid. Dev F Pr(>F) NULL 11 270.27 Genotype 1 163.82 10 106.45 17.298 0.001952 **				Confidence intervals
				2.5 % 97.5 % GenotypeWT 1.708324e-02 0.09569533 Genotypeurt1-1 1.527671e-01 0.30523555 Genotypeurt1-2 5.210915e-01 0.69785229 Genotypeheso1-4 2.012534e-02 0.10457125 Genotypeheso1-4 urt1-1 1.317792e-01 0.27101903 Genotypedog1-4 9.346082e-01 0.99636326 Genotypedog1-5 1.858302e-05 0.03266826
Confidence intervals
2.5 % 97.5 % GenotypeWT 0.000106336 0.05391125 Genotypeurt1 0.133041508 0.33570787
Percentages of germination after 7 days - "Experiment4"
Results of the F test
Model: quasibinomial, link: logit Df Deviance Resid. Df Resid. Dev F Pr(>F) NULL 11 393.68 Genotype 1 220.02 10 173.66 14.059 0.003787 **
Confidence intervals
2.5 % 97.5 % GenotypeWT 0.1935944 0.4838751 Genotypeurt1 0.5970929 0.8662838

### Sheet: S9K
Supplementary Data Set S9: Source data for statistical analyses
(K) Statistical analyses to compare DOG1 mRNA expression level (RT-qPCR) in Figure 9E
A two-tailed Wilcoxon rank-sum test for unpaired data was used to compare normalized and transformed Ct value
## Wilcoxon rank sum exact test ## ## data: urt1$DeltaCq and WT$DeltaCq ## W = 0, p-value = 0.02857 ## alternative hypothesis: true location shift is not equal to 0 ## 95 percent confidence interval: ## -9.896290 -2.266028 ## sample estimates: ## difference in location ## -4.623436
