## Supplementary Table S10 for "The TUTase URT1 regulates the transcriptome of seeds and their primary dormancy"

### Sheet: S10
Supplementary Data Set S10: Table combining FLEP-seq2 and RNA-seq data in dry seeds
AGI	Description	External_gene_name	Category	RNAseq data (DEseq2 analysis)																	Percentage of uridylation (FLEPseq2)												Poly(A) tail change (FLEP-seq2)		% of full length and fragmented mRNAs
				Normalized count												log2FoldChange		padj		Category (change in urt1 or heso1urt1)	WT			urt1-1			heso1-4			heso1-4 urt1-1			Poly(A) shortening score		Full length			5' truncated			3' truncated			5'-3' truncated
				WT			urt1-1			heso1-4			heso1-4 urt1-1			urt1-1 vs WT	heso1-4 urt1-1 vs WT	urt1-1 vs WT	heso1-4 urt1-1 vs WT														urt1-1 vs WT	heso1-4 urt1-1 vs WT
				Rep1	Rep2	Rep3	Rep1	Rep2	Rep3	Rep1	Rep2	Rep3	Rep1	Rep2	Rep3						Rep1	Rep2	Rep3	Rep1	Rep2	Rep3	Rep1	Rep2	Rep3	Rep1	Rep2	Rep3			Rep1	Rep2	Rep3	Rep1	Rep2	Rep3	Rep1	Rep2	Rep3	Rep1	Rep2	Rep3
AT1G03880	cruciferin 2 [Source:NCBI gene (formerly Entrezgene);Acc:839383]	CRU2	Maturation	125588	152509	162263	49422.4	102217	97282	110580	141196	97500.8	78477.2	99110.5	80359.7	-0.862567	-0.772266	1.92676e-05	0.000187588	Down	5.14797	5.54627	5.59091	7.41307	6.83434	5.93472	1.62283	2.40964	1.62901	1.79257	2.57048	2.30527	1.19242	2.27305	46.455	37.709	28.9091	49.1985	54.5708	62.5	3.66831	6.54961	6.68182	0.678175	1.17057	1.90909
AT1G05340	cysteine-rich TM module stress tolerance protein [Source:NCBI gene (formerly Entrezgene);Acc:837033]	AT1G05340	Maturation	5504.59	6220.79	6841.48	3658.47	4633.85	5709.92	5288.51	7019.77	8582.18	4258.8	4985.34	5181.77	-0.424392	-0.362616	0.00305677	0.01715	Down	37.4631	36.6667	36.5922	49.1525	40.1392	38.0319	8.0292	8.13397	8.43373	10.8247	7.62712	8.13953	23.4522	33.6502	89.3805	85.9524	82.6816	5.89971	11.6667	14.2458	4.42478	2.38095	3.07263	0.294985	0	0
AT1G19530	DNA polymerase epsilon catalytic subunit A [Source:NCBI gene (formerly Entrezgene);Acc:838540]	AT1G19530	Maturation	5846.83	6861.39	7860.05	4271.54	5494.39	6932.45	6459.92	7031.45	7504.42	5230.21	5546.23	6857.16	-0.313563	-0.221093	0.0488546	0.276202	Down	13.4535	16.4882	16.9406	22.3851	17.8443	16.7002	1.33333	1.81058	1.9685	2.61194	3.3954	3.07882	10.2724	11.2988	89.4591	88.1156	86.5992	10.1248	11.349	12.8951	0.416089	0.535332	0.505689	0	0	0
AT1G19660	Wound-responsive family protein [Source:NCBI gene (formerly Entrezgene);Acc:838553]	AT1G19660	Maturation	7711.89	8762.18	9795.59	5395.85	7103.69	7991.97	7931.2	8866.7	8352.98	6938.53	7517.3	7117.76	-0.365301	-0.276295	0.0255645	0.161809	Down	9.62199	15.9091	13.7931	14.2857	10.0629	10.4294	1.96078	0.465116	5.04202	4.32432	3.53698	0.77821	6.43687	4.19148	53.2646	33.1169	31.0345	42.268	61.3636	58.6207	2.4055	2.92208	7.47126	2.06186	2.5974	2.87356
AT1G22930	T-complex protein 11 [Source:NCBI gene (formerly Entrezgene);Acc:838900]	AT1G22930	Maturation	8770.25	8321.11	10693.7	6716.46	7159.93	8190.13	7844.78	8612.65	7503.13	6903.44	7148.89	8208.5	-0.330957	-0.317733	0.049685	0.0746768	Down	12.0482	10.5769	13.6364	14.4578	11.828	8.62069	3.27869	1.69492	1.42857	2	4.70588	0	1.96742	9.83142	1.20482	1.92308	0	69.8795	54.8077	66.6667	16.8675	23.0769	19.697	12.0482	20.1923	13.6364
AT1G26670	Vesicle transport v-SNARE family protein [Source:NCBI gene (formerly Entrezgene);Acc:839208]	VTI1B	Maturation	1246.73	1478.82	1437.54	892.309	1018.73	1278.46	1322.39	1397.24	1518.14	1245.29	1252.28	1150.41	-0.390398	-0.184506	0.0476012	0.564411	Down	23.1343	30.303	27.907	31.383	24.6696	21.2329	2.34375	0.595238	3.14961	2.15054	3.24074	5.34759	17.2808	26.1233	78.3582	78.7879	68.6047	21.6418	17.6768	24.4186	0	3.0303	5.81395	0	0.505051	1.16279
AT1G70840	MLP-like protein 31 [Source:NCBI gene (formerly Entrezgene);Acc:843421]	MLP31	Maturation	11144.4	12302.2	15429.1	8087.47	8028.2	11985.6	11557.9	14384.1	12515.9	9490.73	7521.62	11203.5	-0.477291	-0.460639	0.0191676	0.0288596	Down	7.00405	6.89655	7.64916	12.8489	8.18182	8.76786	1.33395	0.945495	1.4384	1.98845	1.36986	1.78685	5.84169	4.75179	76.1943	73.7432	68.0265	22.753	25.3843	31.2086	1.05263	0.872455	0.764916	0	0	0
AT1G75490	Integrase-type DNA-binding superfamily protein [Source:NCBI gene (formerly Entrezgene);Acc:843885]	AT1G75490	Maturation	13450.9	17967.3	25016.4	9034.37	13444.6	17733.8	14968	20488.5	21284.8	12197	14291.3	14123.7	-0.49475	-0.425883	0.00791166	0.0338713	Down	25.4658	27.86	25.6484	29.235	27.9846	27.4112	1.48423	1.0355	1.77936	2.1327	3.86941	3.33333	23.5546	24.7001	100	100	100	0	0	0	0	0	0	0	0	0
AT2G03520	ureide permease 4 [Source:NCBI gene (formerly Entrezgene);Acc:814881]	UPS4	Maturation	10052.9	9260.53	13808.4	6911.72	8290.44	10924.4	10105.3	9557.29	11919.8	7143.94	8726.32	10068.9	-0.346051	-0.344978	0.0416481	0.0474699	Down	11.7103	10.1149	10.8051	12.9358	12.6643	10.8051	1.91083	1.74825	2.04082	3.74532	3.2419	4.38596	4.25872	3.95817	43.4515	38.1609	33.0508	13.2512	18.6207	20.5508	41.7565	41.7241	45.339	1.54083	1.49425	1.05932
AT2G18050	histone H1-3 [Source:NCBI gene (formerly Entrezgene);Acc:816317]	HIS1-3	Maturation	1230.91	1404.36	800.305	788.382	1063.72	644.823	930.878	976.753	561.415	635.91	846.39	693.42	-0.453638	-0.620704	0.0584109	0.00277115	Down	9.09091	18.232	16.129	16.3934	21.7687	18.797	2.43902	0	3.66972	4.28571	3.52941	1.81818	24.5069	18.6882	90.9091	85.6354	83.871	9.09091	14.3646	16.129	0	0	0	0	0	0
AT2G21490	dehydrin LEA [Source:NCBI gene (formerly Entrezgene);Acc:816688]	LEA	Maturation	80708.1	89779.4	98113.9	57270.5	67972.2	72745.1	76273.7	91496.5	75369.9	65164.1	73987.7	62982.7	-0.442295	-0.408972	0.00210449	0.00502347	Down	17.4942	21.5395	18.7564	23.1845	20.6967	18.7017	1.36197	2.12917	1.60562	3.44941	3.78585	3.03816	12.1059	11.9147	91.4729	89.8972	88.9753	4.3369	6.53838	6.42258	4.16929	3.5644	4.60217	0.0209512	0	0
AT2G27830	uncharacterized protein [Source:NCBI gene (formerly Entrezgene);Acc:817330]	AT2G27830	Maturation	1993.04	1976.22	2649.29	1496.98	1437.75	2004.78	1873.21	1987.09	2114.32	1079.25	1470.01	1681.43	-0.423445	-0.649061	0.0185789	1.21948e-05	Down	31.4554	36.7769	30.8824	48	46.3203	38.4211	3.5461	3.22581	5.40541	5.7554	6.69456	4.62428	22.5038	26.7658	100	100	100	0	0	0	0	0	0	0	0	0
AT3G05500	Rubber elongation factor protein (REF) [Source:NCBI gene (formerly Entrezgene);Acc:819715]	AT3G05500	Maturation	8883.85	8437.59	12675.7	6113.89	7092.44	10071.9	8265.44	9142.64	12974.3	7324.52	7590.11	9051.48	-0.372951	-0.303397	0.0110044	0.0692016	Down	10.4575	16.2162	17.1875	20.155	18.0791	17.6471	1.43885	2.20588	0	2.17391	6.06061	3.81679	11.3508	8.50997	42.4837	48.1081	39.0625	51.634	44.8649	55.4688	5.22876	6.48649	4.6875	0.653595	0.540541	0.78125
AT3G14050	RELA/SPOT homolog 2 [Source:NCBI gene (formerly Entrezgene);Acc:820619]	RSH2	Maturation	10717.3	13302.7	15340	7099.63	9954.58	10997.1	11807.8	14721.4	12213.3	8449.99	11124.2	9674.65	-0.49595	-0.423141	0.00210449	0.0129295	Down	33.3333	41.1348	29.4118	32.7869	34.3373	30.4348	1.6129	2.89855	2.32558	4.91803	7.07965	2.32558	31.5094	31.3813	15.1515	11.3475	4.41176	74.7475	79.4326	91.1765	9.09091	4.96454	2.94118	1.0101	4.25532	1.47059
AT3G15450	aluminum induced protein with YGL and LRDR motifs [Source:NCBI gene (formerly Entrezgene);Acc:820784]	AT3G15450	Other	5264.45	6005.98	7540.18	3678.41	3837.99	5149.79	6183.98	6462.05	10051.4	4178.35	3269.49	5044.29	-0.573641	-0.593154	6.72837e-05	1.96394e-05	Down	14.7651	23.5294	19.8582	29.6	24.3243	20.438	5.83333	4.46429	2.77778	5.68182	5.09554	4.61538	17.4838	18.422	76.5101	68.3258	72.3404	20.1342	26.6968	21.2766	3.3557	4.97738	6.38298	0	0	0
AT3G21370	beta glucosidase 19 [Source:NCBI gene (formerly Entrezgene);Acc:821691]	BGLU19	Maturation	160883	180279	225457	117758	165161	191711	160653	226645	190670	119947	157617	160867	-0.271029	-0.372062	0.180466	0.0306794	Down	6.90271	7.33657	7.97814	9.4993	7.46345	7.97748	1.97687	1.73572	2.35756	2.85828	2.61205	2.88586	0.16995	4.64924	33.0854	22.9803	17.9235	40.8212	46.7028	42.3497	20.7676	23.1801	29.6721	5.3258	7.13674	10.0546
AT3G22640	cupin family protein [Source:NCBI gene (formerly Entrezgene);Acc:821835]	PAP85	Maturation	494512	559662	641180	353527	459720	495908	495786	559043	487667	463114	480481	500624	-0.377332	-0.224127	0.017605	0.314404	Down	7.79037	9.35168	8.84793	12.1775	8.76991	8.84086	1.2149	1.24266	1.42261	2.1731	2.56819	1.88886	3.98914	3.14538	6.09065	3.11723	2.09677	92.0882	94.4619	95	1.31526	1.54203	2.23502	0.505868	0.878793	0.668203
AT3G22740	homocysteine S-methyltransferase 3 [Source:NCBI gene (formerly Entrezgene);Acc:821845]	HMT3	Maturation	3922.81	4562.48	5178.15	3366.63	3627.07	4011.97	4064	4547.96	4426.94	3775.24	3826.78	3678.6	-0.309125	-0.267961	0.0494096	0.129397	Down	10.2564	12.9808	21.2598	19.7917	16	17.5	4.0404	1.40845	4.09836	5.06329	2.94118	1.86916	17.9657	13.3433	30.7692	28.8462	22.0472	27.3504	35.0962	44.0945	40.1709	35.5769	33.8583	1.7094	0.480769	0
AT3G28210	zinc finger (AN1-like) family protein [Source:NCBI gene (formerly Entrezgene);Acc:822447]	PMZ	Maturation	418.453	590.956	585.804	271.892	411.288	393.126	538.326	595.688	488.019	431.358	410.218	471.345	-0.568595	-0.267138	0.020306	0.49862	Down	32.9412	40.1235	27.7228	41.2121	28.9157	31.3433	6.06061	6.87023	6.76692	9.09091	3.93701	6.62252	22.2282	24.0106	88.2353	87.6543	76.2376	11.1765	11.7284	23.7624	0.588235	0.617284	0	0	0	0
AT3G63160	outer envelope membrane protein [Source:NCBI gene (formerly Entrezgene);Acc:825491]	OEP6	Maturation	618.332	585.228	566.988	471.349	388.087	435.475	633.08	578.168	453.252	404.826	436.172	409.405	-0.452878	-0.498429	0.0439683	0.0203472	Down	7.9602	10.1648	12.7907	15.6863	10.8197	11.0368	1.04712	0.892857	2.17391	2.7972	2.27273	2.90456	5.41697	4.10173	100	100	100	0	0	0	0	0	0	0	0	0
AT4G02690	Bax inhibitor-1 family protein [Source:NCBI gene (formerly Entrezgene);Acc:828203]	AT4G02690	Maturation	5004.18	5987.84	5943.33	3942.96	4816.64	4922.07	5084.42	5902.86	6341.67	4315.29	5249.92	4386.37	-0.309301	-0.277139	0.0350259	0.0832378	Down	25.7353	30.2083	20.1389	36.2745	36.5482	28.9474	2.58621	0	4.06504	2.27273	6.30631	4.59184	19.7051	18.5555	60.2941	70.3125	41.6667	38.2353	28.125	52.7778	1.47059	1.5625	4.86111	0	0	0.694444
AT4G15530	pyruvate orthophosphate dikinase [Source:NCBI gene (formerly Entrezgene);Acc:827226]	PPDK	Maturation	10832.3	11106.9	12745.9	8993.43	8891.56	10555.3	10473.9	10747.2	11980.3	8143.59	9005.33	10189	-0.286932	-0.345039	0.0120954	0.00100781	Down	17.7083	17.3913	20.1258	22.2997	16.791	12.8788	2.43902	9.16031	2.17391	2.58621	6.0241	8.1761	14.8062	17.7509	0	0	0	54.1667	51.7787	59.1195	0	0	1.25786	45.8333	48.2213	39.6226
AT4G17500	ethylene responsive element binding factor 1 [Source:NCBI gene (formerly Entrezgene);Acc:827464]	ERF-1	Maturation	373.875	326.505	559.461	324.381	303.721	421.093	389.428	392.745	374.706	237.932	217.004	321.783	-0.247376	-0.685867	0.536838	0.00356221	Down	40.2299	45	37.5	40.9449	46.6667	46.0784	4.21053	6.77966	6.34921	10.1266	6.60377	9.18367	27.586	28.3361	100	100	100	0	0	0	0	0	0	0	0	0
AT4G19170	nine-cis-epoxycarotenoid dioxygenase 4 [Source:NCBI gene (formerly Entrezgene);Acc:827655]	NCED4	Maturation	3803.46	4255.07	6012.33	2471.17	3357.1	4910.88	3753.71	4140.61	5453.19	3429.47	3600.4	4551.8	-0.410276	-0.261348	0.0108945	0.21371	Down	12.8378	15.4839	12.8571	16.2921	19.8758	12	2.67857	2.29885	1.08696	3.52941	0.884956	7.21649	10.2066	8.94582	100	100	100	0	0	0	0	0	0	0	0	0
AT4G21680	NITRATE TRANSPORTER 1.8 [Source:NCBI gene (formerly Entrezgene);Acc:828255]	NRT1.8	Maturation	38967.9	42439	56878.1	27793.9	34653.7	42926.7	42956.8	54720.1	52959.7	35086.3	33658	33556.9	-0.394887	-0.409458	0.0440503	0.0357202	Down	12.5158	13.1062	11.0345	16.3265	11.1111	10.3306	1.58014	0.884956	1.90275	2.60664	2.63459	2.78261	8.05135	6.43205	26.2958	22.0183	15.1724	70.9229	74.574	82.069	2.14918	2.22805	1.6092	0.632111	1.17955	1.14943
AT4G30960	SOS3-interacting protein 3 [Source:NCBI gene (formerly Entrezgene);Acc:829221]	SIP3	Maturation	4982.61	5921.01	6729.84	4282.03	4710.48	5742.68	5167.72	5721.82	5594.83	4121.86	4903.87	4742.15	-0.258312	-0.350313	0.12939	0.0162998	Down	17.9856	18.705	23.1579	22.7941	25.5474	23.6111	4.46429	2.63158	1.9802	10.101	7.64331	2.47934	19.4869	23.4546	100	100	100	0	0	0	0	0	0	0	0	0
AT4G35770	Rhodanese/Cell cycle control phosphatase superfamily protein [Source:NCBI gene (formerly Entrezgene);Acc:829730]	SEN1	Maturation	1870.81	2573.86	1694.69	1387.8	1747.1	1280.06	2016.9	2341.87	2092.43	1527.73	1661.06	1192.71	-0.468442	-0.478353	0.0030658	0.00211135	Down	20.8738	25.5663	25.641	32.9412	26.4706	24.2958	2.85714	2.65957	1.20482	2.75229	3.58744	2.64317	19.643	20.7729	92.7184	93.2039	89.7436	4.85437	5.82524	5.86081	2.42718	0.970874	4.3956	0	0	0
AT5G10650	RING/U-box superfamily protein [Source:NCBI gene (formerly Entrezgene);Acc:830929]	AT5G10650	Maturation	5526.16	6010.75	6748.66	4051.08	4765.32	5656.38	5585.27	5904.32	5892.28	4952.91	4986.06	5196.12	-0.341968	-0.267246	0.0213275	0.128661	Down	26.6667	24.8963	18.8679	36.5591	29.6992	19.697	5.59441	6.50407	2.0202	6.81818	4.37158	5.26316	21.9846	19.4641	34.8718	24.0664	27.3585	46.6667	53.9419	47.1698	13.3333	15.7676	18.8679	5.12821	6.22407	6.60377
AT5G16650	Chaperone DnaJ-domain superfamily protein [Source:NCBI gene (formerly Entrezgene);Acc:831527]	AT5G16650	Maturation	4689.26	5175.4	6179.16	3203.92	4384.26	4643.2	4703.33	5067.73	6336.52	4147.54	4260.79	4463.42	-0.395634	-0.305746	0.0108611	0.0891191	Down	26.1261	29.3135	22.0109	34.3612	28.8889	27.003	2.1419	3.92157	2.7027	5.33333	5.22167	4.19512	18.4083	18.2655	86.3739	84.8794	79.0761	9.12162	11.039	14.6739	4.16667	3.8961	6.11413	0.337838	0.185529	0.13587
AT5G49450	basic leucine-zipper 1 [Source:NCBI gene (formerly Entrezgene);Acc:835005]	bZIP1	Maturation	553.623	798.124	1039.9	437.756	537.135	664.799	554.986	794.251	865.3	657.307	587.57	620.906	-0.529873	-0.307074	0.0392515	0.410435	Down	25	31.3559	31.4286	41.6058	28.5714	25.2101	3.09278	1.76991	5.43478	3.07692	5.60748	6.95652	16.2662	20.7107	100	100	100	0	0	0	0	0	0	0	0	0
AT5G57260	cytochrome P450, family 71, subfamily B, polypeptide 10 [Source:NCBI gene (formerly Entrezgene);Acc:835831]	CYP71B10	Maturation	5878.47	7143.02	7017.1	4848.91	6148.93	5448.63	5873.69	7602.32	5789.27	5052.19	6167.69	4829.77	-0.288487	-0.324355	0.0656194	0.0305817	Down	15.9574	19.4915	20.7317	17.9245	21.4815	18.9873	1.2987	2.06186	1	5.35714	3.8961	1.23457	11.2153	13.5003	28.7234	27.9661	28.0488	62.766	61.8644	64.6341	8.51064	10.1695	7.31707	0	0	0
AT5G57550	xyloglucan endotransglucosylase/hydrolase 25 [Source:NCBI gene (formerly Entrezgene);Acc:835859]	XTH25	Maturation	76389.9	91747.1	130773	53707.6	79021.5	99993.9	76665.2	100763	105889	67718	85279.2	82831.2	-0.370272	-0.310837	0.0476012	0.14418	Down	9.10764	12.1715	10.3187	14.4939	11.2824	12.061	1.29436	1.61725	1.94354	1.79924	3.04043	2.31467	6.85562	8.35944	58.847	53.3195	48.1032	39.7731	44.7441	50.2782	1.31861	1.93638	1.61861	0.0613309	0	0
AT5G67520	adenosine-5'-phosphosulfate (APS) kinase 4 [Source:NCBI gene (formerly Entrezgene);Acc:836888]	APK4	Maturation	2443.13	2695.1	2530.12	1837.11	2003.71	2019.17	2223.07	2709.8	2461.98	1792.19	2346.68	1658.77	-0.386569	-0.412351	0.0184904	0.00919938	Down	11.7647	18.9189	12.2137	24.4541	20.4762	18.1319	0.840336	2.58621	2.94118	4.71698	4.31373	4.46927	13.6394	15.2279	50.7353	48.6486	35.1145	10.2941	18.9189	22.9008	38.9706	32.4324	41.2214	0	0	0.763359
AT1G01100	60S acidic ribosomal protein family [Source:NCBI gene (formerly Entrezgene);Acc:839410]	AT1G01100	Other	2167.04	1706.99	1578.03	2576.15	2148.54	2064.71	2091.87	1820.64	2299.74	2402.42	2012.16	2065.91	0.320178	0.254447	0.102752	0.283704	Other	6.77966	8.54701	1.51515	12.963	9.67742	6.34921	1.38889	1.88679	2.75229	1.92308	3.48837	1.38889	5.96349	2.4213	1.69492	1.7094	1.51515	98.3051	94.0171	98.4848	0	3.4188	0	0	0.854701	0
AT1G01240	uncharacterized protein [Source:NCBI gene (formerly Entrezgene);Acc:839274]	AT1G01240	Maturation	3304.48	3809.23	4174.63	2713.67	3533.56	3522.95	3347.62	3798.97	3104.52	3333.61	3441.79	3262.4	-0.211306	-0.164108	0.39266	0.581834	Other	8.33333	6.25	15.1515	18.5185	16.1905	10.1449	5.12821	1.33333	2.63158	5.97015	4.21053	0	-0.486432	4.61315	64.2857	53.125	46.9697	30.9524	45.3125	53.0303	3.57143	1.5625	0	1.19048	0	0
AT1G01360	regulatory component of ABA receptor 1 [Source:NCBI gene (formerly Entrezgene);Acc:838452]	RCAR1	Maturation	549.309	594.774	588.312	591.024	633.454	648.818	553.945	640.948	669.577	617.937	631.548	641.301	0.112278	0.126673	0.749524	0.72384	Other	30.6452	33.75	35.3846	22.449	29.2929	36.8421	2.98507	0	3.8961	0	3.38983	1.8018	22.445	24.9265	87.0968	85	69.2308	12.9032	13.75	26.1538	0	1.25	4.61538	0	0	0
AT1G01470	Late embryosis abundant protein [Source:NCBI gene (formerly Entrezgene);Acc:837071]	LEA14	Maturation	9017.58	10278.2	12523.9	8545.17	10638	11093	10256.3	13878.9	12976.9	12698.5	10822.1	10534.2	-0.070436	0.117882	0.877594	0.791431	Other	10.7914	18.1488	14.5973	21.5302	12.1399	13.7042	1.62242	1.21609	2.17391	2.04678	2.52874	1.64204	7.41115	7.89779	87.0504	91.2886	92.7852	12.2302	8.52995	6.54362	0.719424	0.181488	0.671141	0	0	0
AT1G01820	peroxin 11c [Source:NCBI gene (formerly Entrezgene);Acc:839257]	PEX11C	Maturation	1913.95	2036.36	2092.33	2081.71	2206.19	2244.5	1962.76	2008.99	2321.63	2186.74	2026.58	2192.05	0.11247	0.0842764	0.655257	0.788044	Other	6.32911	6.54762	8.60215	5.88235	4.26829	6.42202	0.649351	0.628931	0	3.94737	1.08696	0.555556	5.8327	9.03876	65.8228	64.881	68.8172	29.1139	29.1667	29.0323	5.06329	5.35714	1.07527	0	0.595238	1.07527
AT1G02140	mago nashi family protein [Source:NCBI gene (formerly Entrezgene);Acc:837560]	MAGO	Other	2607.06	2340.91	2660.58	2862.74	2632.24	2755.08	2602.08	2508.31	2883.05	3089.69	2621.36	2757.82	0.118305	0.154456	0.620372	0.494082	Other	5.30612	9.93072	9.1954	14.245	8.13953	9.6463	1.76991	1.97628	1.07817	3.6	1.74263	2.07039	8.37833	6.95138	89.7959	91.224	86.9732	8.57143	7.62125	11.1111	1.63265	1.15473	1.91571	0	0	0
AT1G02160	Cox19 family protein (CHCH motif) [Source:NCBI gene (formerly Entrezgene);Acc:839554]	AT1G02160	Other	215.697	258.722	338.687	276.091	312.157	290.05	272.808	302.224	249.804	305.545	284.773	260.599	0.113882	0.0704046	0.858582	0.932687	Other	4.21053	7.25806	7.35294	7.69231	6.57895	5.88235	0	0.75188	1.83486	0	0	0	2.02993	-0.22489	97.8947	97.5806	92.6471	2.10526	2.41935	7.35294	0	0	0	0	0	0
AT1G02700	GATA transcription factor-like protein [Source:NCBI gene (formerly Entrezgene);Acc:839492]	AT1G02700	Maturation	12080.5	15821.2	15627.3	9970.77	14622.9	14674.3	12543.9	17953.9	14520.8	11954.8	16248.7	13067.7	-0.157812	-0.0769126	0.498361	0.827668	Other	22.006	24.6421	23.493	33.3333	26.0099	23.8773	1.48912	1.31004	1.85615	2.94118	3.68764	3.02222	14.5276	14.573	82.485	82.4131	76.6615	17.3653	17.4847	23.1839	0.149701	0.102249	0.15456	0	0	0
AT1G02816	pectinesterase (Protein of unknown function, DUF538) [Source:NCBI gene (formerly Entrezgene);Acc:839308]	AT1G02816	Maturation	1521.38	2140.42	2192.69	1498.03	2160.49	1960.84	1854.47	2422.17	2227.63	1887.19	2102.28	1775.85	-0.0592019	-0.00463949	0.885785	0.994113	Other	21.5686	27.4074	24.3243	28.6713	19.0789	28.1481	2.24719	2.80374	4.32099	4.5977	7.07965	5.76923	18.4194	15.695	100	100	100	0	0	0	0	0	0	0	0	0
AT1G02850	beta glucosidase 11 [Source:NCBI gene (formerly Entrezgene);Acc:839435]	BGLU11	Maturation	7650.06	8285.79	8834.72	7004.1	7911.5	8414.66	8175.9	7043.13	8797.22	8267.69	8761.65	7794.56	-0.0870443	0.00741246	0.797673	0.989043	Other	8.13953	5.80913	3.7037	12.1339	4.03226	9.56522	0.632911	1.30435	1.60428	4.82759	1.64474	2.85714	-1.69777	0.322119	36.0465	26.556	24.4444	42.4419	50.6224	46.6667	18.6047	17.8423	18.5185	2.90698	4.97925	10.3704
AT1G02890	AAA-type ATPase family protein [Source:NCBI gene (formerly Entrezgene);Acc:839507]	AT1G02890	Maturation	16521	17089	20164.4	15546.1	17708.6	18393	17011.9	17088.1	15091.2	17731	18656.6	17890.7	-0.0582924	0.0157566	0.868975	0.978773	Other	12.6984	13.913	9.67742	12.3457	14.2857	14.4444	1.86916	8.33333	3.36134	3.48837	5.52147	4.7619	11.7186	9.26996	0	0	0	85.7143	72.1739	74.1935	0.793651	3.47826	4.30108	13.4921	24.3478	21.5054
AT1G03030	P-loop containing nucleoside triphosphate hydrolases superfamily protein [Source:NCBI gene (formerly Entrezgene);Acc:839473]	AT1G03030	Maturation	2336.72	2520.39	2511.3	2037.61	2335.55	2498.59	2511.5	2556.49	2995.07	2532.52	2423.82	2329.53	-0.103071	-0.0134752	0.739684	0.982118	Other	17.8862	16.4835	16.6667	23.7288	15.4286	20.339	1.5625	0.621118	0	4.3956	4.54545	3.26797	17.8972	13.4478	56.9106	52.1978	36.2745	32.5203	35.1648	49.0196	7.31707	9.89011	10.7843	3.25203	2.74725	3.92157
AT1G03106	uncharacterized protein [Source:NCBI gene (formerly Entrezgene);Acc:2745740]	AT1G03106	Maturation	9121.12	8346.89	8080.83	9030.17	7619.03	7941.63	9224.43	8491.47	9535.04	9052.52	6696.86	8475.89	-0.0585648	-0.0852676	0.860971	0.795534	Other	6.21814	7.09705	7.20906	9.61313	7.0016	7.36498	1.35328	1.73047	2.00182	1.92503	2.70645	1.5625	-0.396208	0.380972	100	100	100	0	0	0	0	0	0	0	0	0
AT1G03120	responsive to abscisic acid 28 [Source:NCBI gene (formerly Entrezgene);Acc:839571]	RAB28	Maturation	983.579	1111.26	1182.9	805.178	1082.71	1099.48	1025.63	1324.24	1130.56	920.915	1203.98	1009.16	-0.140322	-0.0681215	0.644782	0.878399	Other	12.8571	21.0526	19.3878	22.6087	16.6667	10.0917	0	1.08696	2.10526	3.1746	2.89855	2.34375	10.0377	11.9078	94.2857	94.7368	95.9184	1.42857	2.63158	2.04082	4.28571	2.63158	2.04082	0	0	0
AT1G03330	Small nuclear ribonucleoprotein family protein [Source:NCBI gene (formerly Entrezgene);Acc:839526]	LSM2	Other	497.542	515.535	548.172	533.286	442.223	556.13	508.13	563.567	645.112	624.784	512.592	478.143	-0.0340699	0.047632	0.951184	0.947039	Other	10.3774	11.5385	18.1818	21.2121	16.5217	12.6126	3.2	6.52174	4.5045	4.44444	7.38636	6.54206	8.11199	6.03282	96.2264	93.0769	81.8182	3.77358	6.92308	16.3636	0	0	1.81818	0	0	0
AT1G03470	Kinase interacting (KIP1-like) family protein [Source:NCBI gene (formerly Entrezgene);Acc:839494]	NET3A	Maturation	3787.64	4024.04	5043.93	3574.49	4078.43	4779.04	3734.96	3917.23	3931.19	4341.82	3786.4	4597.88	-0.0467873	-0.0070305	0.903083	0.989671	Other	14.5763	12.6482	17.3267	15.2493	14.7059	12.6761	1.7094	2.92398	4.06091	2.36686	4.23453	1.07143	6.02164	9.42211	68.1356	54.5455	53.9604	31.5254	45.4545	44.5545	0.338983	0	1.48515	0	0	0
AT1G03790	Zinc finger C-x8-C-x5-C-x3-H type family protein [Source:NCBI gene (formerly Entrezgene);Acc:839408]	SOM	Maturation	51389.1	60881.8	74783.4	45835.3	52732.1	70898.6	57908.1	66557.9	72147	51258.8	55788.9	64189.7	-0.147944	-0.11621	0.475984	0.641857	Other	34.5455	38.5593	31.6239	51.9031	37.6812	29.932	2.54777	1.50376	3.77358	4.12371	8.67347	6.72269	35.5977	32.2866	100	100	100	0	0	0	0	0	0	0	0	0
AT1G04480	Ribosomal protein L14p/L23e family protein [Source:NCBI gene (formerly Entrezgene);Acc:839511]	AT1G04480	Other	1173.39	1046.34	949.579	1192.55	988.498	1053.93	1014.18	1026.39	1447.32	1165.69	1053.3	1029.56	0.0262676	0.0351435	0.960237	0.961917	Other	6.50407	7.76256	5.12821	8.46561	6.13718	7.40741	4.22535	2.5641	1.67598	1.88679	3.98551	1.2987	-2.89216	-3.96052	23.5772	24.2009	18.8034	7.31707	16.4384	14.5299	0	0	0	69.1057	59.3607	66.6667
AT1G04530	Tetratricopeptide repeat (TPR)-like superfamily protein [Source:NCBI gene (formerly Entrezgene);Acc:839500]	TPR4	Maturation	1967.16	2244.49	2123.69	1983.03	2032.54	2046.33	1905.49	2046.95	1968.82	2175.62	2004.95	2018.32	-0.0636953	-0.030966	0.844516	0.945013	Other	9.02256	8.97436	10.3448	13.0081	7.14286	8.51064	0.980392	0.729927	0.934579	0	1.82648	1.36986	3.79531	6.00496	68.4211	58.9744	40.2299	23.3083	26.9231	43.6782	8.27068	12.8205	16.092	0	1.28205	0
AT1G04560	AWPM-19-like family protein [Source:NCBI gene (formerly Entrezgene);Acc:839491]	AT1G04560	Maturation	160768	199792	224162	132143	168504	198497	171019	217503	274558	174594	181473	177789	-0.233639	-0.108129	0.30303	0.765239	Other	13.2722	16.1881	14.2942	18.21	14.7394	14.6603	1.00102	1.02034	1.13567	1.80964	1.94986	1.79081	7.15532	6.17642	66.6347	66.1326	60.1673	33.1942	33.6887	39.6638	0.171034	0.160217	0.168962	0	0.0184866	0
AT1G04750	vesicle-associated membrane protein 721 [Source:NCBI gene (formerly Entrezgene);Acc:839419]	VAMP721	Other	983.579	880.228	948.324	943.748	980.764	1025.16	825.711	941.712	1109.95	1035.6	959.578	1005.38	0.0697058	0.0948193	0.865675	0.823166	Other	11.8644	11.5942	12.8571	27.4336	11.2069	12.7907	0.909091	3.47826	0.952381	2.77778	2.1164	4.34783	16.7873	12.9312	77.9661	76.8116	62.8571	18.6441	21.0145	31.4286	3.38983	2.17391	5.71429	0	0	0
AT1G04985	triacylglycerol lipase-like protein [Source:NCBI gene (formerly Entrezgene);Acc:839352]	AT1G04985	Maturation	829.715	869.726	960.868	824.074	832.419	943.663	934.001	803.011	741.686	912.356	772.853	864.887	-0.0338173	-0.0647241	0.942958	0.899605	Other	13.2653	23.0769	14.6341	25.7426	21.4953	12.6316	0	1.90476	1.0989	1.21951	5.35714	0.869565	8.6006	11.862	62.2449	65.3846	52.439	9.18367	10	15.8537	28.5714	24.6154	31.7073	0	0	0
AT1G05510	naphthalene 1,2-dioxygenase subunit alpha (DUF1264) [Source:NCBI gene (formerly Entrezgene);Acc:837053]	AT1G05510	Maturation	81952	91028.2	119594	66386.8	87808.3	105022	82526.4	95987.5	105506	95283.9	91603.3	94324	-0.178408	-0.0315881	0.518124	0.955208	Other	9.24341	10.4078	10.1567	13.6772	10.6007	9.2871	1.67049	2.01896	1.91147	2.2493	2.37672	2.53796	2.96096	3.10686	71.3454	72.0263	62.6233	17.6652	19.7749	26.5525	10.784	7.94393	10.534	0.205409	0.254885	0.290192
AT1G05680	Uridine diphosphate glycosyltransferase 74E2 [Source:NCBI gene (formerly Entrezgene);Acc:837075]	UGT74E2	Maturation	3661.1	3184.86	4182.16	3768.69	2645.6	3965.62	3692.27	2920.04	4488.74	3897.63	2867.92	3390.81	-0.101534	-0.118308	0.759113	0.724799	Other	23.1293	15.2174	28.2353	29.1139	23.4146	23.4375	2.22222	0.884956	4.34783	1.86916	6.71642	3.125	14.1021	18.5275	74.8299	65.7609	56.4706	19.0476	28.2609	32.9412	6.12245	5.97826	10.5882	0	0	0
AT1G06110	SKP1/ASK-interacting protein 16 [Source:NCBI gene (formerly Entrezgene);Acc:837120]	SKIP16	Maturation	5231.38	5600.24	4578.55	4764.93	5160.44	4543.32	5242.69	5552.45	4949.72	5169.45	5238.39	4118.98	-0.0875664	-0.0874445	0.730664	0.751347	Other	9.41176	8.10811	2.66667	8.96552	4.65116	3.7037	2.10526	1.84049	4.12371	0	2.44898	0.694444	2.33854	2.93717	52.9412	54.7297	33.3333	44.7059	36.4865	49.3333	2.35294	7.43243	14.6667	0	1.35135	2.66667
AT1G06200	Peptidase S24/S26A/S26B/S26C family protein [Source:NCBI gene (formerly Entrezgene);Acc:837129]	AT1G06200	Maturation	1669.5	1477.87	1662.08	1600.91	1489.78	1729.12	1613.94	1622.08	1529.73	1906.02	1574.54	1636.11	0.00457238	0.0882373	0.990526	0.806899	Other	15.4762	7.43243	6.89655	7.14286	8.27068	8.13953	4.47761	2.14286	0	2.40964	1.35747	0.714286	-0.729924	-1.90109	75	68.2432	55.1724	16.6667	25.6757	37.931	7.14286	5.40541	6.89655	1.19048	0.675676	0
AT1G06400	Ras-related small GTP-binding family protein [Source:NCBI gene (formerly Entrezgene);Acc:837151]	ARA-2	Maturation	1849.24	1602.93	1919.23	1452.89	1636.72	1574.9	1581.66	1582.66	1512.99	1806.74	1420.26	1567.37	-0.197587	-0.164741	0.456616	0.591706	Other	9.32642	7.24638	9.00901	12.234	8.61244	13.0178	2.80899	1.86916	3.06748	5.10949	3.26531	2.69058	8.6495	6.44763	87.5648	84.058	68.4685	12.4352	15.942	31.5315	0	0	0	0	0	0
AT1G07140	Pleckstrin homology (PH) domain superfamily protein [Source:NCBI gene (formerly Entrezgene);Acc:837225]	SIRANBP	Other	1189.21	1297.43	1372.31	1610.36	1555.16	1455.85	1326.55	1417.68	1240.01	1630.43	1299.14	1478.99	0.257371	0.188295	0.26747	0.521596	Other	10.9756	11.8182	16.6667	20	11.6505	5.55556	1.07527	3.73832	3.48837	6.09756	6.85714	7.69231	5.46124	5.572	71.9512	60	51.8519	19.5122	30.9091	35.1852	7.31707	9.09091	12.963	1.21951	0	0
AT1G07170	PHF5-like protein [Source:NCBI gene (formerly Entrezgene);Acc:837228]	AT1G07170	Maturation	363.809	442.978	509.285	490.245	527.293	518.575	397.758	475.966	500.895	524.648	452.033	537.061	0.229365	0.207999	0.494645	0.581719	Other	12.4088	11.0132	12.4138	15.4185	11.6822	10.4294	0.543478	1.89573	1.7341	0.621118	2.95203	0.591716	8.23376	8.71716	92.7007	90.3084	85.5172	7.29927	9.69163	14.4828	0	0	0	0	0	0
AT1G07530	SCARECROW-like 14 [Source:NCBI gene (formerly Entrezgene);Acc:837267]	SCL14	Maturation	10024.2	10229.5	11023.6	8989.23	9193.87	10063.9	10396.9	10301.9	10778.9	9488.16	8810.67	9469.19	-0.147352	-0.171025	0.383331	0.287638	Other	10	11.0429	8	19.0184	10.9091	7.69231	5.71429	3.15789	2.10526	2.98507	3.04569	5	17.0791	8.90851	22.7273	14.1104	10.6667	77.2727	85.8896	89.3333	0	0	0	0	0	0
AT1G07590	Tetratricopeptide repeat (TPR)-like superfamily protein [Source:NCBI gene (formerly Entrezgene);Acc:837272]	AT1G07590	Other	2192.92	2130.88	688.664	1889.6	1232.46	690.368	1316.14	2430.93	2257.25	1350.56	922.81	1190.45	-0.378076	-0.41741	0.819189	0.810383	Other	9.42623	13.7452	13.2367	15.6939	10.0173	12.9032	1.49254	1.52672	0.824742	2.5641	2.98013	2.36686	1.15635	3.4785	0	0.23166	0	4.09836	0.926641	0.386473	91.8033	94.2857	92.657	4.09836	4.55598	6.95652
AT1G07610	metallothionein 1C [Source:NCBI gene (formerly Entrezgene);Acc:837274]	MT1C	Maturation	110.725	102.152	60.2111	143.819	107.568	84.6979	129.115	99.2813	108.163	178.877	128.328	122.368	0.290017	0.655272	0.651234	0.116655	Other	9.43396	13.6752	10.4348	23.9437	15.4639	14.2857	1.21951	0	2.01342	0	2.43902	1.0101	3.67812	5.64777	94.3396	95.7265	92.1739	5.66038	4.2735	6.95652	0	0	0.869565	0	0	0
AT1G07645	dessication-induced 1VOC superfamily protein [Source:NCBI gene (formerly Entrezgene);Acc:2745745]	DSI-1VOC	Maturation	6624.78	7491.49	9379.13	5389.55	7089.62	8271.63	7005.53	8720.7	8987.79	7392.99	7700.42	6950.82	-0.184321	-0.0699708	0.52261	0.881315	Other	11.3752	15.1163	12.8733	20.2076	14.5251	12.5415	2.24057	0.985222	1.57576	1.78147	2.32313	3.10442	10.3428	7.91214	93.1239	90.592	88.3625	6.45161	8.87949	11.2255	0.424448	0.528541	0.411946	0	0	0
AT1G07660	Histone superfamily protein [Source:NCBI gene (formerly Entrezgene);Acc:837279]	AT1G07660	Other	437.146	408.609	553.189	445.105	416.21	498.599	388.386	383.985	566.565	417.664	418.869	563.498	-0.0319101	0.000278149	0.949228	0.999765	Other	12.0879	13.1783	26.8041	22.973	21.0526	21.0938	2.34375	0.961538	0	3.61446	5.52486	2.3622	10.5304	8.38892	83.5165	84.4961	86.5979	16.4835	15.5039	13.4021	0	0	0	0	0	0
AT1G07830	ribosomal protein L29 family protein [Source:NCBI gene (formerly Entrezgene);Acc:837298]	AT1G07830	Other	562.251	446.797	368.793	645.612	583.537	547.34	553.945	547.507	506.046	625.64	537.825	597.49	0.376971	0.367494	0.110862	0.139371	Other	10.1266	8.55615	12.5	7.43802	10.4294	8.41121	1.6	0.621118	2.17391	1.17647	3.33333	2.27273	7.71598	7.80998	81.0127	78.0749	76.3889	18.9873	21.9251	23.6111	0	0	0	0	0	0
AT1G07985	uncharacterized protein [Source:NCBI gene (formerly Entrezgene);Acc:2745747]	AT1G07985	Maturation	33881.7	43040.5	43145	31345.3	37201.5	40250.7	36053.3	45041.6	44609.3	39613.9	35834.6	36279.2	-0.141383	-0.0889635	0.61163	0.814185	Other	21.8093	24.7273	23.8394	30.55	25.3765	22.7761	1.35709	1.62729	1.71482	2.97326	3.44915	3.19342	17.0096	17.0756	100	100	100	0	0	0	0	0	0	0	0	0
AT1G08170	Histone superfamily protein [Source:NCBI gene (formerly Entrezgene);Acc:837338]	AT1G08170	Maturation	9309.49	11357	12651.9	8327.87	10495.9	11915.2	9381.66	12132.8	10647.6	10796.8	11268.4	10453.4	-0.11856	-0.0202859	0.712714	0.972619	Other	20.2163	23.5912	16.3542	23.5808	22.0742	20.8333	1.88679	1.9025	1.81298	2.69278	3.7674	3.53107	18.9511	19.0701	100	100	100	0	0	0	0	0	0	0	0	0
AT1G08570	atypical CYS HIS rich thioredoxin 4 [Source:NCBI gene (formerly Entrezgene);Acc:837379]	ACHT4	Maturation	14878.8	16256.5	19991.3	13385.7	14586.3	17974.3	15782.2	17634.1	20449.2	15262.7	14807.5	16524.3	-0.154134	-0.122096	0.434216	0.602619	Other	11.8721	14.7642	12.037	18.2889	13.2391	11.5486	1.68382	1.17302	1.24069	1.96937	2.48699	2.23695	13.6795	12.7837	70.411	64.1148	52.7778	25.2055	31.9891	40.5864	4.38356	3.82775	6.6358	0	0.0683527	0
AT1G08780	ABI3-interacting protein 3 [Source:NCBI gene (formerly Entrezgene);Acc:837400]	AIP3	Other	379.627	400.017	429.004	368.471	378.245	445.064	370.685	369.385	423.636	409.961	422.474	358.796	-0.0215549	-0.0173577	0.970025	0.983323	Other	11.2903	14.4578	11.9403	10	12	6.75676	0	0	0	0	0.78125	2.32558	10.9758	4.64578	90.3226	78.3133	89.5522	8.06452	21.6867	10.4478	1.6129	0	0	0	0	0
AT1G08880	Histone superfamily protein [Source:NCBI gene (formerly Entrezgene);Acc:837409]	H2AXA	Other	634.15	647.283	677.375	697.051	771.956	663.201	638.286	807.391	870.451	739.471	678.409	664.717	0.122825	0.0906475	0.767662	0.860611	Other	15.873	17.0886	20	22.4044	20.339	22.1154	1.92308	1.40845	1.69492	3.1746	1.71429	2.11268	15.8716	14.6012	88.8889	91.7722	93.6842	11.1111	8.22785	6.31579	0	0	0	0	0	0
AT1G09070	soybean regulated by cold-2 [Source:NCBI gene (formerly Entrezgene);Acc:837428]	SRC2	Maturation	6038.08	6362.08	8072.05	5568.01	6200.26	7737.88	5914.3	8216.99	8531.96	6769.92	6659.37	6998.41	-0.0717041	0.0128408	0.854696	0.983493	Other	20.6439	28.6932	26	28.6167	23.253	24.2017	2.97521	3.94477	2.04842	6.46465	6.55738	4.91184	24.22	22.3321	100	100	100	0	0	0	0	0	0	0	0	0
AT1G09645	uncharacterized protein [Source:NCBI gene (formerly Entrezgene);Acc:837492]	AT1G09645	Other	314.918	404.79	396.39	364.272	387.384	374.748	323.829	372.305	468.704	439.917	403.729	382.212	0.0150013	0.141297	0.981622	0.796029	Other	20.5882	17.2043	11.3636	24.5902	24.0506	17.2727	1.88679	0.980392	2.08333	10	3.16456	2.6087	13.8083	8.51255	98.5294	95.6989	92.0455	1.47059	3.22581	7.95455	0	1.07527	0	0	0	0
AT1G10590	Nucleic acid-binding, OB-fold-like protein [Source:NCBI gene (formerly Entrezgene);Acc:837601]	AT1G10590	Other	1390.53	1457.82	1451.34	1663.89	1518.6	1840.18	1472.33	1512.58	1586.38	1817.01	1391.42	1675.39	0.218169	0.176449	0.35897	0.531503	Other	10.582	7.22892	10.9827	11.0119	8.3871	10.5263	1.85874	0.949367	1.72414	2.07254	2.29446	4.20712	7.27272	8.41411	80.9524	80.1205	74.5665	17.4603	17.4699	24.2775	1.0582	2.40964	1.15607	0.529101	0	0
AT1G11475	RNA polymerases N / 8 kDa subunit [Source:NCBI gene (formerly Entrezgene);Acc:837690]	NRPB10	Other	637.026	517.444	564.479	551.132	593.38	592.886	593.513	626.348	650.263	674.425	660.386	611.086	0.0214578	0.182877	0.965134	0.588041	Other	8.9404	9.30233	12.2762	14.6179	9.57447	8.13559	1.50602	1.47929	0.955414	1.98413	1.71569	0.83682	5.93425	5.0497	99.0066	92.1512	94.3734	0.993377	7.26744	5.6266	0	0.581395	0	0	0	0
AT1G11840	glyoxalase/bleomycin resistance protein/dioxygenase superfamily protein [Source:NCBI gene (formerly Entrezgene);Acc:837731]	GLX1	Other	4858.94	4864.17	5945.84	4709.29	5092.94	5217.71	5049.02	4985.97	5078.49	4624.26	4673.17	5261.84	-0.0566606	-0.103401	0.856939	0.697281	Other	4.33437	7.31707	3.44828	7.87037	5.94059	5.80913	0.967742	0.83682	2.53807	2.63158	2.47423	1.50754	4.06167	7.90505	72.7554	57.9268	56.1576	23.839	37.1951	33.9901	2.78638	3.96341	7.38916	0.619195	0.914634	2.46305
AT1G11910	aspartic proteinase A1 [Source:NCBI gene (formerly Entrezgene);Acc:837740]	APA1	Maturation	25229.4	26612.1	31701.1	24363.2	26692.3	30139.7	25780.3	30102.7	34041.6	26475.4	30043.9	28185.5	-0.040377	0.0274043	0.89994	0.949437	Other	3.57143	8.49858	6.41026	7.52688	7.6555	6.55022	1.23457	2.21239	1.65017	3.9801	2.92887	3.04183	4.67011	0.970245	0	0	0	93.75	93.4844	94.8718	1.78571	0.566572	0.42735	4.46429	5.94901	4.70085
AT1G12130	Flavin-binding monooxygenase family protein [Source:NCBI gene (formerly Entrezgene);Acc:837765]	AT1G12130	Maturation	1998.79	1999.13	2326.91	1693.29	2093.7	1968.83	2045.02	1933.07	2039.64	1890.61	2061.18	1870.27	-0.136148	-0.11762	0.627034	0.72384	Other	2.27273	2.6087	7.24638	3.82166	3.65854	0.952381	1.17647	2.15054	2.77778	1.2987	1.42857	0	1.4335	0.270272	11.3636	9.56522	1.44928	12.5	15.6522	27.5362	76.1364	73.913	71.0145	0	0.869565	0
AT1G12320	ankyrin repeat/KH domain protein (DUF1442) [Source:NCBI gene (formerly Entrezgene);Acc:837786]	AT1G12320	Maturation	375.313	433.431	544.408	240.399	346.607	390.729	382.139	388.365	399.171	314.96	397.962	401.096	-0.471645	-0.273439	0.0587602	0.451118	Other	27.957	36.5385	33.3333	37.7778	37	42.2535	2.53165	5.55556	4.47761	3.44828	6.06061	4	29.2119	34.3809	87.0968	83.6538	84.8485	12.9032	16.3462	13.6364	0	0	1.51515	0	0	0
AT1G12440	A20/AN1-like zinc finger family protein [Source:NCBI gene (formerly Entrezgene);Acc:837801]	AT1G12440	Maturation	4125.57	4295.17	4942.33	4016.44	4634.55	5203.33	3971.33	4618.04	5025.69	4885.3	4678.93	4560.11	0.0498811	0.0888393	0.893406	0.802105	Other	7.51708	8.9404	7.94702	11.2613	7.47922	9.44351	1.09091	1.55039	1.73077	1.23153	2.53025	1.72414	8.88568	9.45174	78.8155	75.9934	81.2362	21.1845	24.0066	18.7638	0	0	0	0	0	0
AT1G13245	ROTUNDIFOLIA like 17 [Source:NCBI gene (formerly Entrezgene);Acc:837884]	RTFL17	Maturation	202.755	191.894	247.116	192.109	152.563	265.28	210.333	214.623	401.746	191.715	122.561	236.428	-0.107809	-0.260865	0.874457	0.627945	Other	52.2222	50.4854	42.1875	57.732	44.6809	47.8873	6	4.3956	5.35714	2.66667	11.7647	4.7619	25.3395	30.5686	100	100	100	0	0	0	0	0	0	0	0	0
AT1G13360	uncharacterized protein [Source:NCBI gene (formerly Entrezgene);Acc:837896]	AT1G13360	Maturation	4765.47	6005.98	5363.8	4621.11	5732.72	5178.56	5193.76	6643.09	6167.84	5629.9	5797.84	4993.68	-0.0543177	0.0327022	0.873472	0.943815	Other	31.1688	31.1081	29.7297	34.9282	34.0024	33.0144	4.1958	6.45724	5.89198	4.89978	6.75513	7.13359	28.7381	30.3803	100	100	100	0	0	0	0	0	0	0	0	0
AT1G13390	translocase subunit seca [Source:NCBI gene (formerly Entrezgene);Acc:837899]	AT1G13390	Maturation	990.769	1093.12	1245.62	1080.22	1134.03	1142.62	1020.43	1150.5	1335.29	1118.62	992.021	1117.93	0.016526	-0.0398641	0.970394	0.942587	Other	33.9181	40.796	46.7742	44.5513	36.5297	37.6623	4.84848	2.01342	3.31126	8.33333	10.3704	10.1695	32.1375	29.8417	92.3977	90.5473	78.2258	5.26316	8.45771	16.9355	2.33918	0.995025	4.03226	0	0	0.806452
AT1G13440	glyceraldehyde-3-phosphate dehydrogenase C2 [Source:NCBI gene (formerly Entrezgene);Acc:837904]	GAPC2	Other	7205.72	6952.08	6926.78	8717.34	8086.56	7797	7499.08	7359.96	9178.36	7947.6	7928.23	8112.56	0.222661	0.18593	0.246644	0.414871	Other	5.67686	9.81308	9.84456	7.92683	8.82353	9.17031	1.62338	1.38504	2.99003	1.19522	2.56757	0.91954	10.8093	9.26902	55.8952	52.3364	49.7409	42.3581	44.1589	46.114	0.873362	1.63551	2.59067	0.873362	1.86916	1.5544
AT1G13640	Phosphatidylinositol 3- and 4-kinase family protein [Source:NCBI gene (formerly Entrezgene);Acc:837925]	AT1G13640	Maturation	7335.14	7707.25	7176.41	6948.46	7392.64	7143.39	7161.72	7830.08	6733.12	7113.98	7671.58	7295.27	-0.0480336	-0.00887293	0.86041	0.983696	Other	5.05051	5.44218	4	7.8125	7.79221	19.6429	1.25	1.0101	3.84615	2.5	3.80435	3.77358	5.76816	6.26065	27.2727	24.4898	16	71.7172	74.8299	84	1.0101	0.680272	0	0	0	0
AT1G13990	plant/protein [Source:NCBI gene (formerly Entrezgene);Acc:837959]	AT1G13990	Maturation	2077.88	1848.29	1965.64	1590.41	1856.07	1753.89	2089.79	1941.83	2156.81	1983.05	1777.13	1660.28	-0.176073	-0.12028	0.494645	0.723623	Other	10.5263	12.8655	11.3208	15.625	12.426	11.6505	0.729927	2.20588	3.0303	4.0404	0.591716	1.10497	8.00667	9.5879	78.9474	67.2515	58.4906	8.77193	17.5439	22.6415	11.4035	14.0351	18.8679	0.877193	1.16959	0
AT1G14060	GCK domain-containing protein [Source:NCBI gene (formerly Entrezgene);Acc:837966]	AT1G14060	Other	389.693	525.082	589.567	557.431	636.266	660.804	514.378	467.206	374.706	623.928	573.872	649.609	0.303956	0.300096	0.404898	0.440633	Other	7.31707	17.8218	6	21.6495	14.5299	14.4737	2.38095	1.1236	1.83486	4.10959	5.22876	2.15827	7.70119	9.70824	100	100	100	0	0	0	0	0	0	0	0	0
AT1G14200	RING/U-box superfamily protein [Source:NCBI gene (formerly Entrezgene);Acc:837980]	AT1G14200	Maturation	3740.19	4189.2	3174.88	5043.12	4590.96	3956.03	4179.58	4225.3	4316.2	5896.08	4252.13	4177.14	0.288073	0.359869	0.219524	0.0891191	Other	19.917	19.0909	18.7898	30.1587	22.3776	25.3644	2.21607	2.64423	1.52439	5.47945	5.96394	2.43902	15.7814	17.0456	100	100	100	0	0	0	0	0	0	0	0	0
AT1G14320	Ribosomal protein L16p/L10e family protein [Source:NCBI gene (formerly Entrezgene);Acc:837993]	SAC52	Translation	5254.38	4357.22	4648.8	6503.36	4901.71	5059.5	5340.57	4715.86	5723.6	6189.64	5112.94	5618.37	0.202294	0.246618	0.304388	0.173356	Other	7.77778	8.1826	8.48896	9.34783	8.83036	6.90506	1.1399	1.68161	1.67832	1.44665	3.36377	3.50163	7.23169	8.81826	80.1852	78.0362	71.4771	17.963	20.2412	25.6367	1.48148	1.46425	2.88625	0.37037	0.258398	0
AT1G14400	ubiquitin carrier protein 1 [Source:NCBI gene (formerly Entrezgene);Acc:838002]	UBC1	Other	2118.15	2318.95	2399.66	2336.8	2413.59	2635.22	2489.63	2578.39	3011.81	2579.59	2521.15	2533.48	0.110666	0.161563	0.663171	0.4697	Other	21.393	17.4556	18.1818	18.8525	14.6789	18.75	2.65152	2.92208	0.83682	2.85714	2.89575	1.63934	16.5396	12.2039	82.5871	78.4024	74.026	15.4229	19.8225	25.3247	1.99005	1.77515	0	0	0	0.649351
AT1G14450	NADH dehydrogenase (ubiquinone)s [Source:NCBI gene (formerly Entrezgene);Acc:838007]	AT1G14450	Other	215.697	256.813	229.555	255.095	253.803	230.922	198.879	223.383	324.488	217.391	224.214	201.681	0.0756289	-0.125599	0.915142	0.864917	Other	12.6437	11.7647	11.236	13.8211	14.9425	10	0	2.17391	1.13636	5.40541	1.2987	1.16279	3.24137	7.02311	100	98.5294	100	0	1.47059	0	0	0	0	0	0	0
AT1G14530	tobamovirus multiplication-like protein (DUF1084) [Source:NCBI gene (formerly Entrezgene);Acc:838015]	THH1	Maturation	2365.48	3070.3	2925.25	2424.98	2821.37	2997.99	2586.47	3016.4	3176.63	2454.63	3175.04	2824.29	-0.0174579	0.0174047	0.957147	0.971072	Other	27.1739	23.4043	22.7273	30.7143	21.4286	19.1919	1.8018	1.41844	1.72414	3.125	2.39521	1.93548	12.9162	13.4544	55.4348	48.9362	42.0455	32.6087	43.2624	51.1364	11.9565	6.38298	5.68182	0	1.41844	1.13636
AT1G14930	Polyketide cyclase/dehydrase and lipid transport superfamily protein [Source:NCBI gene (formerly Entrezgene);Acc:838058]	AT1G14930	Maturation	9880.37	11395.2	18953.9	9210.73	11402.2	16007.9	11661	18076.5	17191.4	11841.8	10788.9	12305.6	-0.123075	-0.140124	0.881298	0.879461	Other	8.06452	4.32099	5.34351	7.53769	8.47458	3.92157	0	1.52672	0.877193	3.06122	1.38249	1.43885	-0.0966184	2.62224	82.2581	85.8025	83.9695	16.129	13.5802	15.2672	1.6129	0.617284	0.763359	0	0	0
AT1G14940	Polyketide cyclase/dehydrase and lipid transport superfamily protein [Source:NCBI gene (formerly Entrezgene);Acc:838059]	AT1G14940	Maturation	11703.7	13312.3	27443.7	11462.5	14971.6	25288.7	15264.7	23080	23811.2	17592.4	13627.3	21869.2	-0.000229129	0.108725	0.999585	0.924576	Other	7.45342	3.2	7	14.386	12.6168	13.8889	2.06897	3.33333	4.42478	2.5641	2.38095	3.7594	10.9636	11.9064	83.8509	77.6	69	16.1491	21.6	30	0	0.8	1	0	0	0
AT1G14950	Polyketide cyclase/dehydrase and lipid transport superfamily protein [Source:NCBI gene (formerly Entrezgene);Acc:838060]	AT1G14950	Maturation	38697.5	43429	79996.7	30268.2	39064.6	70176.2	48925.2	60485.7	74216.2	54476.9	34750.3	57375.6	-0.224062	-0.0732006	0.793754	0.955035	Other	3.9818	5.37634	6.09481	6.77392	4.7619	5.23256	1.18505	1.57859	1.0118	1.29032	1.67131	1.45278	2.05812	2.90605	72.0137	75.3666	73.1377	27.6451	24.3402	26.6366	0.341297	0.293255	0.225734	0	0	0
AT1G14980	chaperonin 10 [Source:NCBI gene (formerly Entrezgene);Acc:838063]	CPN10	Other	861.351	882.137	952.088	1162.1	1131.22	1080.3	1056.87	902.292	1142.14	1137.45	1074.93	1053.73	0.323614	0.276323	0.0923572	0.210684	Other	10.3261	11.5768	18.1818	18.1443	13.3333	9.36073	1.8648	1.40562	1.77384	2.12766	2.33918	1.6632	7.88707	8.37756	96.4674	94.6108	96.4646	3.53261	4.79042	3.53535	0	0.598802	0	0	0	0
AT1G15100	RING-H2 finger A2A [Source:NCBI gene (formerly Entrezgene);Acc:838073]	RHA2A	Maturation	1860.75	2131.83	2279.24	2015.57	2052.22	2258.88	2075.21	2261.57	2580.45	2355.35	2191.67	2204.9	0.0135612	0.111972	0.972956	0.726178	Other	17.4497	29.3269	26.8398	30.3371	30.8725	25.4967	1.48148	2.96804	4.08163	5.22648	6.49573	3.90244	21.5779	21.5852	100	100	100	0	0	0	0	0	0	0	0	0
AT1G15120	Ubiquinol-cytochrome C reductase hinge protein [Source:NCBI gene (formerly Entrezgene);Acc:838075]	AT1G15120	Other	481.724	470.664	514.303	518.589	473.157	510.585	446.696	522.687	589.743	514.377	530.616	512.889	0.034861	0.0894408	0.944526	0.859137	Other	13.2075	11.8182	22.8916	14.1026	11.1111	5	1.49254	0	2.46914	1.92308	1.7094	1.13636	9.17695	4.95181	0	0.909091	0	100	99.0909	100	0	0	0	0	0	0
AT1G15230	uncharacterized protein [Source:NCBI gene (formerly Entrezgene);Acc:838090]	AT1G15230	Maturation	1207.9	1404.36	1625.7	1282.83	1398.38	1615.65	1323.43	1265.84	1460.19	1447.27	1174.42	1447.27	0.0206382	-0.0555801	0.961534	0.909535	Other	14.2857	5	11.5942	12.8571	13.4146	8.33333	2.32558	1.38889	2.85714	5.45455	4.6729	2	-0.325464	-0.455828	100	100	100	0	0	0	0	0	0	0	0	0
AT1G15330	Cystathionine beta-synthase (CBS) protein [Source:NCBI gene (formerly Entrezgene);Acc:838102]	AT1G15330	Maturation	6317.05	8043.3	7725.83	5565.91	7437.64	6958.81	6549.46	9341.2	6613.36	5939.73	8502.83	6520.27	-0.149106	-0.0854844	0.541535	0.806899	Other	13.5135	14.8718	17.4468	20.3608	20.1313	18.1495	0.673401	2.82686	0.727273	3.13725	3.66599	3.05882	18.1812	16.2762	88.8514	85.641	82.1277	7.77027	5.64103	10.2128	3.37838	8.71795	7.65957	0	0	0
AT1G15400	uncharacterized protein [Source:NCBI gene (formerly Entrezgene);Acc:838110]	AT1G15400	Maturation	1041.1	1031.07	1031.11	1121.16	1053.18	1101.87	1071.45	1081.87	1313.4	1382.23	1168.65	1228.97	0.0765103	0.281702	0.844901	0.189977	Other	18.5792	22.3926	19.8953	27.9152	28.4672	19.6491	4.13534	4.46735	3.59712	6.07477	5.13393	3.62538	17.9757	18.9097	7.10383	6.44172	6.80628	0	0	0	92.3497	92.9448	92.1466	0.546448	0.613497	1.04712
AT1G15430		AT1G15430	Maturation	2939.23	3194.41	4184.67	2569.85	2832.62	3515.76	3150.82	3308.4	3792.13	2946.76	2865.04	3194.42	-0.207238	-0.181076	0.293025	0.420948	Other	12.8866	19.917	11.5702	20.9302	17.9283	19.4444	1.1976	3.06748	0.909091	3.37838	3.05085	2.28571	9.68654	10.6415	69.5876	67.6349	69.4215	29.8969	31.5353	28.9256	0.515464	0.829876	1.65289	0	0	0
AT1G15690	Inorganic H pyrophosphatase family protein [Source:NCBI gene (formerly Entrezgene);Acc:838138]	AVP1	Other	16059.4	15503.3	17151.4	16516.1	15713.3	17426.2	16123.8	16492.4	19061.1	17084.9	16191.7	16522.7	0.0276302	0.0338757	0.928104	0.926007	Other	9.89011	10.2564	13.4328	11.828	11.9565	4.91803	0	4.46429	4.31034	2.35294	3.31754	2.96296	10.5947	6.54681	19.7802	12.3077	8.95522	64.8352	64.6154	65.6716	13.1868	16.4103	22.3881	2.1978	6.66667	2.98507
AT1G16000	GAG1At protein [Source:NCBI gene (formerly Entrezgene);Acc:838170]	AT1G16000	Other	130.856	121.246	81.5358	132.272	150.454	134.238	107.249	87.6012	112.025	196.85	91.56	156.359	0.335303	0.385364	0.644782	0.595204	Other	12.9032	12.3457	9.30233	11.8182	9.64912	12	2.04082	2.13904	0	0.990099	3.36538	1.9802	6.2118	8.16288	98.9247	98.1481	100	1.07527	1.85185	0	0	0	0	0	0	0
AT1G16030	heat shock protein 70B [Source:NCBI gene (formerly Entrezgene);Acc:838174]	Hsp70b	Maturation	54151.5	64000.8	72676	43384.1	53726.9	60043.6	55904.7	69072.1	62642.8	58968.5	56221.5	61113.1	-0.281743	-0.101296	0.120549	0.765239	Other	23.8379	22.1357	20.8207	25.3798	23.5586	23.8547	1.5949	3.86555	3.35121	5.32319	4.71584	5.10638	17.0792	18.7214	100	100	100	0	0	0	0	0	0	0	0	0
AT1G16210	coiled-coil protein [Source:NCBI gene (formerly Entrezgene);Acc:838189]	AT1G16210	Maturation	2860.14	2644.5	3342.97	2405.04	2634.35	2812.61	2589.59	2555.03	1855.5	2645.49	2299.82	3007.84	-0.168958	-0.154139	0.6648	0.729936	Other	10.1449	16.8142	13.4328	14.4444	7.52688	4.10959	1.31579	5.37634	3.65854	6.15385	1.68067	4.90196	-0.201091	3.81654	82.6087	82.3009	71.6418	7.24638	9.73451	14.9254	10.1449	7.9646	13.4328	0	0	0
AT1G16240	syntaxin of plants 51 [Source:NCBI gene (formerly Entrezgene);Acc:838193]	SYP51	Maturation	2151.22	2126.1	2426	2026.07	2251.89	2520.96	2335.52	2236.75	2427.22	2603.55	2196	2504.77	0.0207779	0.124784	0.956104	0.668212	Other	9.52381	7.06522	6.31579	11.4035	10.9195	7.05882	2.08333	0.606061	1.88679	0.8	1.28755	0	4.50057	6.31411	58.3333	64.1304	66.3158	34.5238	29.8913	29.4737	3.57143	4.8913	2.10526	3.57143	1.08696	2.10526
AT1G16470	proteasome subunit PAB1 [Source:NCBI gene (formerly Entrezgene);Acc:838217]	PAB1	Other	1087.11	1035.84	1142.76	920.653	1038.41	1093.08	1092.27	1121.29	1335.29	1084.39	1052.58	1078.65	-0.097154	-0.0200016	0.76935	0.9725	Other	18.3673	20.7447	18.9873	31.25	12.3377	22.2222	0.666667	3.0303	0	1.2987	3.9604	1.85185	13.1774	10.6767	69.3878	68.617	63.2911	26.5306	27.6596	26.5823	4.08163	3.7234	8.86076	0	0	1.26582
AT1G16510	SAUR-like auxin-responsive protein family [Source:NCBI gene (formerly Entrezgene);Acc:838221]	AT1G16510	Maturation	513.359	549.904	533.119	474.499	471.751	586.493	560.193	458.446	937.408	522.936	404.45	500.804	-0.0761745	-0.175101	0.905499	0.7593	Other	20.4301	25.1969	20.3125	28.8793	22.6667	24.359	3.36134	1.81818	2.73973	2.73973	1.41844	2.10526	13.7212	19.0433	100	100	100	0	0	0	0	0	0	0	0	0
AT1G16730	uncharacterized protein [Source:NCBI gene (formerly Entrezgene);Acc:838244]	UP6	Maturation	9881.81	12380.5	11515.4	9910.93	12674	11147.4	10459.4	13639.5	11819.3	10421.9	13027.5	10452.7	-0.00342161	0.00418714	0.990678	0.991924	Other	19.6162	22.6438	18.3056	28.5956	22.8571	20.9877	1.84255	1.20301	2.31839	2.78552	4.06002	3.17623	13.7804	16.0437	89.339	88.1273	86.0817	7.88913	10.1591	11.4977	2.77186	1.71359	2.42057	0	0	0
AT1G16740	Ribosomal protein L20 [Source:NCBI gene (formerly Entrezgene);Acc:838245]	AT1G16740	Maturation	649.968	795.26	836.683	709.648	783.908	690.368	668.483	868.712	688.892	825.913	844.948	642.056	-0.0658519	0.0154431	0.894892	0.983741	Other	22.2222	15.3465	18.6869	26.1364	13.7255	16.1017	1.93237	0.851064	1.86047	1.6129	3.57143	4.05405	7.11723	7.59833	97.7778	95.5446	96.9697	2.22222	3.9604	3.0303	0	0.49505	0	0	0	0
AT1G16770	uncharacterized protein [Source:NCBI gene (formerly Entrezgene);Acc:838248]	AT1G16770	Maturation	3638.09	4418.32	4562.24	3279.5	4377.93	4053.52	3615.22	4723.16	4202.89	4432.54	4694.07	3526.02	-0.111963	0.00904012	0.761412	0.988584	Other	25.1185	23.1317	18.1208	22.3333	17	18.3007	2.32558	0.816327	1.73913	4.06977	3.4384	3.32226	12.1375	10.3676	64.455	64.4128	52.349	27.0142	30.2491	32.2148	8.05687	5.33808	14.094	0.473934	0	1.34228
AT1G16790	ribosomal protein-like protein [Source:NCBI gene (formerly Entrezgene);Acc:838250]	AT1G16790	Other	255.961	299.774	338.687	246.697	253.803	271.673	286.344	351.865	279.42	341.492	233.586	270.419	-0.212672	-0.0840008	0.689079	0.919104	Other	22.3301	25.7143	22.0779	37.9562	28.4768	19.6429	5.81395	6.19469	4.72441	3.61446	9.09091	4.7619	16.0363	20.7534	100	100	100	0	0	0	0	0	0	0	0	0
AT1G16810	7-dehydrocholesterol reductase-like protein [Source:NCBI gene (formerly Entrezgene);Acc:838252]	AT1G16810	Other	605.39	796.215	727.55	765.286	852.105	747.899	659.111	724.17	664.427	920.059	816.831	838.449	0.151074	0.277545	0.660361	0.286606	Other	6	9.89011	11.5385	19.7802	15.2542	6.83761	0.666667	1.53846	0.609756	4.34783	6.75676	2.13904	9.92559	6.16829	84	76.9231	75	16	22.5275	25	0	0	0	0	0.549451	0
AT1G16850	uncharacterized protein [Source:NCBI gene (formerly Entrezgene);Acc:838256]	AT1G16850	Maturation	3015.45	4034.54	4429.28	2694.77	3805.65	4064.7	3601.68	4390.28	4274.99	3860.82	3760.45	3195.93	-0.121772	-0.0596255	0.770911	0.921935	Other	16.2037	13.9319	13.6667	25.8278	16.5441	18.2456	1.40187	1.06383	1.87266	1.97368	5.45024	3.52113	12.233	9.94741	83.7963	85.4489	89.3333	16.2037	14.5511	10.6667	0	0	0	0	0	0
AT1G17010	2-oxoglutarate (2OG) and Fe(II)-dependent oxygenase superfamily protein [Source:NCBI gene (formerly Entrezgene);Acc:838271]	AT1G17010	Maturation	9792.65	9261.49	12764.7	7746.29	9172.78	10799.8	9459.76	10792.5	9106.25	8590.35	9777.46	10074.2	-0.201402	-0.156808	0.467246	0.636911	Other	8.33333	5.17241	8.19672	16.8675	12.2951	12.7273	0	3.0303	0	3.57143	1.93548	0	1.27655	5.60477	9.52381	2.58621	4.91803	90.4762	94.8276	93.4426	0	1.72414	0	0	0.862069	1.63934
AT1G17080	Ribosomal protein L18ae family [Source:NCBI gene (formerly Entrezgene);Acc:838278]	AT1G17080	Maturation	1926.89	2162.38	2611.66	1590.41	1916.53	2442.66	1978.38	2168.13	3286.08	1888.9	1842.74	2287.98	-0.181102	-0.148202	0.468971	0.613956	Other	9.02256	14.6497	11.254	17.9298	15.8358	13.3508	2.80899	1.9802	1.24224	5.26316	2.43408	4.96084	10.8442	10.9348	93.2331	87.6858	84.2444	6.01504	11.0403	15.1125	0.75188	1.27389	0.643087	0	0	0
AT1G17090	uncharacterized protein [Source:NCBI gene (formerly Entrezgene);Acc:838279]	AT1G17090	Maturation	868.541	1048.25	1151.54	668.707	892.882	949.256	880.898	1078.95	1358.47	812.219	793.761	832.407	-0.292435	-0.316989	0.232637	0.189085	Other	25.4937	32.381	27.7559	28.5494	28.8462	27.923	9.6	5.51181	10.5973	11.6883	6.62526	6.44599	11.8274	17.4736	1.6158	1.26984	1.9685	93.5368	92.6984	91.1417	0.179533	0	0	4.66786	6.03175	6.88976
AT1G17510	uncharacterized protein [Source:NCBI gene (formerly Entrezgene);Acc:838325]	AT1G17510	Maturation	368.123	417.201	357.503	350.625	494.249	381.94	393.593	386.905	512.484	457.89	472.219	404.118	0.0983288	0.225115	0.864255	0.613956	Other	14.5985	15.7068	11.4458	14.7208	13.7255	14.0351	2.17391	0.526316	5.05618	3.33333	2.63158	1.80723	9.28455	7.95213	97.0803	96.3351	94.5783	2.91971	3.66492	4.81928	0	0	0.60241	0	0	0
AT1G19000	Homeodomain-like superfamily protein [Source:NCBI gene (formerly Entrezgene);Acc:838481]	AT1G19000	Maturation	4989.8	5889.51	6070.03	5184.84	6116.59	5610.84	5474.89	6139.38	5092.65	5853.29	6188.59	5063.18	-0.00494647	0.0119623	0.990165	0.983493	Other	8.58896	11.7647	9.83607	16.3636	8.56031	7.69231	3.2	3.67647	1.71429	3.27869	3.63636	4.04412	10.8849	10.2167	52.1472	46.1538	45.9016	39.8773	41.629	42.623	7.97546	10.4072	9.83607	0	1.80995	1.63934
AT1G19730	Thioredoxin superfamily protein [Source:NCBI gene (formerly Entrezgene);Acc:838562]	ATTRX4	Maturation	566.565	745.616	977.175	620.417	640.485	933.275	761.154	842.431	1043	730.912	692.107	774.244	-0.0594425	-0.0296753	0.904766	0.968513	Other	10.5882	11.6279	9.23077	14.7436	8.19672	7.5	1.84049	3.48837	0.729927	3.36134	1.74419	0.704225	5.05304	5.13645	89.4118	91.8605	81.5385	10.5882	7.55814	16.9231	0	0.581395	1.53846	0	0	0
AT1G20100	DNA ligase-like protein [Source:NCBI gene (formerly Entrezgene);Acc:838599]	AT1G20100	Maturation	3410.89	3245.96	3508.55	3277.4	3130.71	3270.46	3420.51	2883.54	3013.1	3392.66	3148.37	3530.55	-0.0704627	-0.0142089	0.80503	0.977017	Other	22.3881	18.1395	19.3548	32.6667	25.7576	20.354	1.16279	1.64835	2.05479	8.40336	6.18182	3.93258	22.3749	20.2585	53.7313	46.0465	43.0108	37.3134	45.1163	48.3871	8.95522	8.83721	8.60215	0	0	0
AT1G20140	SKP1-like 4 [Source:NCBI gene (formerly Entrezgene);Acc:838604]	SK4	Other	660.033	855.406	944.561	761.087	904.131	901.314	740.329	797.171	1041.71	956.861	867.297	913.985	0.0677987	0.169465	0.888621	0.65889	Other	20	21.9298	18.4211	26	17.7966	21.5517	1.0989	3.57143	0	6.06061	7.44681	5.45455	10.4369	14.5576	92.6316	96.4912	93.4211	7.36842	3.50877	5.26316	0	0	1.31579	0	0	0
AT1G20580	Small nuclear ribonucleoprotein family protein [Source:NCBI gene (formerly Entrezgene);Acc:838647]	AT1G20580	Other	516.235	520.308	612.146	658.209	526.589	632.837	609.131	528.527	632.236	640.19	440.498	590.691	0.131479	0.00348239	0.739584	0.99623	Other	7.56757	8.41424	6.09137	11.6981	11.4754	9.90991	1.84502	0.380228	2.41546	3.68664	1.49573	1.61725	7.82817	7.42978	92.4324	92.8803	88.3249	5.94595	5.82524	10.1523	1.62162	1.2945	1.52284	0	0	0
AT1G20620	catalase 3 [Source:NCBI gene (formerly Entrezgene);Acc:838651]	CAT3	Maturation	82850.7	100013	81044.1	77781	89481.5	67199.8	91391.6	104835	73684.4	83819.5	89346.7	63206.2	-0.176445	-0.16909	0.338303	0.395482	Other	10.8597	6.54206	11.2971	16.318	5.33643	11.7962	3.14136	4.09836	2.35294	2.08333	2.7957	2.89017	6.64115	5.45262	1.35747	3.03738	1.04603	42.9864	45.7944	34.9372	51.5837	39.0187	57.113	4.0724	12.1495	6.90377
AT1G20693	high mobility group B2 [Source:NCBI gene (formerly Entrezgene);Acc:838658]	HMGB2	Other	2798.31	2980.56	3488.48	3148.28	3108.92	3590.07	2944.66	2927.34	2950	3349.87	2934.97	3849.31	0.0889265	0.126754	0.76935	0.647308	Other	14.5161	13.2102	9.87261	11.7851	15.3061	13.1894	1.23457	1.38067	1.92771	3.8835	3.53357	2.91859	10.1551	10.6914	85.8423	85.9375	79.2994	13.0824	12.5	19.7452	1.07527	1.13636	0.955414	0	0.426136	0
AT1G20696	high mobility group B3 [Source:NCBI gene (formerly Entrezgene);Acc:838659]	HMGB3	Other	2549.54	2433.52	3004.28	2662.23	2458.59	2896.51	2304.29	2217.77	3055.59	2644.63	2253.67	3242	0.00884992	0.0183209	0.981622	0.971072	Other	9.45122	10.0264	8.57143	13.9466	11.7021	12.6923	2.14067	2.43056	1.57068	1.28755	3.01075	4.24242	8.8497	9.84754	80.1829	78.1003	79.4286	19.2073	21.372	20	0.609756	0.263852	0	0	0.263852	0.571429
AT1G21000	PLATZ transcription factor family protein [Source:NCBI gene (formerly Entrezgene);Acc:838694]	AT1G21000	Maturation	25324.3	27987.8	29586.2	25578.8	27294.8	28118.9	27531.7	30606.4	30613.9	27104.5	26866.7	26006.3	-0.0324182	-0.0480458	0.912703	0.881045	Other	11.2648	13.6553	11.519	16.1866	13.615	12.1606	2.48705	3.13167	2.40741	2.70907	4.01742	3.01543	9.66156	10.3471	61.7589	54.2636	39.3671	35.9684	43.6494	57.8481	1.87747	1.90817	2.53165	0.395257	0.178891	0.253165
AT1G21065	secondary thiamine-phosphate synthase enzyme [Source:NCBI gene (formerly Entrezgene);Acc:838701]	AT1G21065	Maturation	1189.21	1286.93	1407.43	1197.79	1412.44	1552.53	1316.14	1397.24	1529.73	1423.31	1344.56	1466.91	0.0982283	0.128501	0.753174	0.65889	Other	6.17761	8.95522	13.5135	10.2639	9.25267	5.34591	0.638978	0.767263	1.3245	2.24215	1.86047	0.536193	7.34801	8.2409	95.7529	90.5473	88.8031	3.4749	8.45771	10.4247	0.772201	0.995025	0.772201	0	0	0
AT1G21190	Small nuclear ribonucleoprotein family protein [Source:NCBI gene (formerly Entrezgene);Acc:838714]	LSM3A	Maturation	788.014	805.762	766.437	844.02	826.092	858.965	702.844	851.191	793.192	980.826	820.436	903.41	0.0990269	0.195376	0.800613	0.518618	Other	6.35838	10.4651	13.1474	14.1176	13.5802	10.5839	3.24074	2.54545	2.48963	1.94805	2.6455	1.30435	4.346	3.3571	95.9538	94.9612	92.8287	4.04624	5.03876	6.77291	0	0	0.398406	0	0	0
AT1G21410	F-box/RNI-like superfamily protein [Source:NCBI gene (formerly Entrezgene);Acc:838740]	SKP2A	Maturation	2520.78	2914.68	2995.5	2251.77	2770.04	3307.21	2775.97	3193.06	3649.2	2975.86	2781.41	2849.97	-0.0267518	0.0393186	0.949694	0.942863	Other	22.3776	20.2454	14.4737	25.4464	20.5263	17.4312	5.35714	4.34783	1.78571	5.43478	4.02299	2.0979	16.5179	17.8217	61.5385	52.1472	40.7895	36.3636	41.7178	48.6842	2.0979	4.29448	9.21053	0	1.84049	1.31579
AT1G21460	Nodulin MtN3 family protein [Source:NCBI gene (formerly Entrezgene);Acc:838744]	SWEET1	Other	1886.63	2320.86	1510.29	1971.48	2096.52	1490.2	1879.46	1870.28	2019.03	1867.51	2013.6	1778.87	-0.038036	-0.0013006	0.936867	0.999014	Other	16.6667	17.9775	23.2323	23.6111	18.75	25.8333	1.81818	0	1.49254	3.27869	2.16606	0	16.5408	12.3661	69.6078	68.5393	64.6465	26.4706	28.6517	28.2828	3.92157	2.80899	6.06061	0	0	1.0101
AT1G21770	Acyl-CoA N-acyltransferases (NAT) superfamily protein [Source:NCBI gene (formerly Entrezgene);Acc:838781]	AT1G21770	Maturation	576.631	677.833	412.697	497.594	690.402	530.561	557.069	649.709	530.511	562.306	558.012	470.589	0.0558982	-0.0504313	0.914224	0.942526	Other	4.27807	6.91589	6.89655	9.13978	7.57576	5.53191	1.84332	1.46341	2.57732	1.88679	0.977199	1.74672	0.845405	2.70985	99.7326	99.4393	99.7701	0.26738	0.560748	0.229885	0	0	0	0	0	0
AT1G21780	BTB/POZ domain-containing protein [Source:NCBI gene (formerly Entrezgene);Acc:838782]	AT1G21780	Maturation	1985.85	2126.1	1847.73	1818.21	2024.1	1840.18	1789.91	1963.73	2028.05	1805.88	2007.11	1858.19	-0.0689065	-0.071646	0.827472	0.830093	Other	12.931	15.1899	8.33333	14.6893	11.4286	13.6364	1.7094	1.04167	3.8961	2.1978	6.31579	4.06977	9.29772	12.9633	0	1.26582	1.19048	98.2759	96.2025	97.619	0	0.632911	0	1.72414	1.89873	1.19048
AT1G22190	Integrase-type DNA-binding superfamily protein [Source:NCBI gene (formerly Entrezgene);Acc:838824]	AT1G22190	Maturation	4513.82	6049.9	5792.81	3774.99	4555.81	4643.2	5194.8	6891.29	7786.41	4922.1	4418.67	4192.25	-0.33104	-0.252787	0.159389	0.385799	Other	28.479	36.7704	31.7391	40.7359	35.9066	34.1216	3.57143	5.18519	2.97398	4.5045	6.03113	4.29594	31.5295	31.111	100	100	100	0	0	0	0	0	0	0	0	0
AT1G22300	ral regulatory factor 10 [Source:NCBI gene (formerly Entrezgene);Acc:838837]	GRF10	Other	698.859	650.147	662.322	748.49	649.624	770.272	641.41	544.587	703.056	751.453	610.641	703.24	0.102741	0.0312409	0.777787	0.957048	Other	8.04598	15.7895	14.7059	16.9643	7.40741	4	1.16279	6.52174	5.26316	5.97015	1.36986	2.24719	9.69929	17.1742	55.1724	43.1579	41.1765	36.7816	50.5263	48.5294	6.89655	6.31579	4.41176	1.14943	0	5.88235
AT1G22520	MICOS complex subunit Mic10-like protein (DUF543) [Source:NCBI gene (formerly Entrezgene);Acc:838858]	AT1G22520	Other	224.325	232.945	238.335	174.263	207.402	188.573	186.384	233.603	270.406	187.435	220.609	219.054	-0.286741	-0.150938	0.475984	0.79649	Other	20.5128	16.129	22.7273	25.8929	22.6562	24.2188	0.900901	2.17391	2.91971	4.93827	6.13497	2.43902	9.70257	13.0949	100	95.9677	93.1818	0	2.41935	3.40909	0	1.6129	3.40909	0	0	0
AT1G22780	Ribosomal protein S13/S18 family [Source:NCBI gene (formerly Entrezgene);Acc:838884]	PFL	Other	1347.39	1318.43	1126.45	2042.86	1401.9	1495	1542.09	1151.96	1550.33	1828.14	1493.8	1644.42	0.360743	0.380075	0.097339	0.0824491	Other	13.8756	9.17226	14.2259	12.1891	7.97101	9.74026	1.51899	1.5873	2.33333	2.3622	2.72727	3.33333	10.0894	8.79066	89.9522	85.4586	81.1715	9.09091	14.3177	17.9916	0.956938	0.223714	0.83682	0	0	0
AT1G23440	Peptidase C15, pyroglutamyl peptidase I-like protein [Source:NCBI gene (formerly Entrezgene);Acc:838952]	AT1G23440	Maturation	2008.86	2210.12	2616.67	1758.37	2007.23	2260.48	2281.38	2137.47	2854.72	1967.64	1999.18	2053.07	-0.18029	-0.173457	0.450583	0.498366	Other	19.3182	23.0769	15.5172	21.3235	24.4444	25	2.43902	2.15054	8.43373	7.05882	6.47482	8.27068	10.0955	18.168	78.4091	65.035	68.9655	10.2273	12.5874	10.3448	10.2273	16.7832	12.069	1.13636	5.59441	8.62069
AT1G23710		AT1G23710	Maturation	1416.41	1846.38	2073.52	1800.37	2004.41	2189.36	1576.45	2156.45	2214.76	2141.38	1721.62	2066.66	0.175587	0.171634	0.610331	0.648508	Other	20.7792	20.2899	18.0556	31.6583	27.5591	18.1818	5.03597	2.27273	2.91262	3.7594	3.41463	5.49451	22.0489	28.5896	100	100	100	0	0	0	0	0	0	0	0	0
AT1G23950		AT1G23950	Maturation	2658.83	2774.34	3139.76	2633.89	2947.92	3254.48	3020.67	3444.19	3466.35	3064.87	3125.3	2931.55	0.0427573	0.094898	0.903416	0.765095	Other	8.97436	12.6214	14.5455	19.0083	12.931	12.987	3.44828	1.94175	3.26087	0	0.699301	0	5.23517	9.39467	32.0513	28.1553	27.2727	61.5385	66.9903	61.8182	3.84615	4.85437	10.9091	2.5641	0	0
AT1G24735	S-adenosyl-L-methionine-dependent methyltransferases superfamily protein [Source:NCBI gene (formerly Entrezgene);Acc:839082]	AT1G24735	Maturation	2010.3	1982.9	2476.18	1695.39	1879.97	2195.75	2192.87	2083.45	2285.58	1988.18	1938.62	2181.48	-0.1634	-0.0777471	0.467246	0.821872	Other	12.5984	12.2616	12.2093	17.8248	17.0807	12.8788	0.84507	1.78042	2.07469	2.62172	3.17073	2.2792	9.55252	8.13977	85.8268	80.3815	70.3488	12.5984	16.8937	25.5814	1.5748	1.90736	4.06977	0	0.817439	0
AT1G25260	Ribosomal protein L10 family protein [Source:NCBI gene (formerly Entrezgene);Acc:839109]	AT1G25260	Other	1279.8	1085.49	884.35	1426.65	1112.24	1017.97	1222.43	957.773	1058.45	1345.43	1160.72	1265.98	0.127429	0.226249	0.712465	0.408617	Other	11.1111	9.87654	13.253	8.95522	16.6667	7.31707	0.763359	0	1.72414	2.32558	4.46097	3.91061	7.53514	10.6696	78.8889	70.3704	67.4699	16.6667	22.2222	22.8916	4.44444	7.40741	9.63855	0	0	0
AT1G25422	uncharacterized protein [Source:NCBI gene (formerly Entrezgene);Acc:7922317]	AT1G25422	Maturation	115.039	79.2396	137.984	144.869	68.1965	114.262	139.528	61.3208	103.012	144.642	58.3966	98.1968	-0.0674123	-0.206322	0.940909	0.807143	Other	12.7273	15.2941	23.5294	23.0769	11.236	15.1515	3.38983	3.75	1.40845	5.17241	3.7037	2.40964	7.6737	8.56469	100	100	100	0	0	0	0	0	0	0	0	0
AT1G26470	chromatin modification-like protein [Source:NCBI gene (formerly Entrezgene);Acc:839188]	AT1G26470	Other	544.995	500.26	603.365	495.494	456.284	556.929	575.811	584.008	741.686	597.396	433.288	481.92	-0.128247	-0.125242	0.769787	0.796029	Other	7.97101	10.628	14.0845	17.0659	16.2162	14.5763	1.93548	2.21607	2.61194	3.19149	3.91304	3.06748	8.78563	5.97691	91.6667	91.5459	90.1408	6.88406	8.21256	9.38967	1.44928	0.241546	0.469484	0	0	0
AT1G26630	Eukaryotic translation initiation factor 5A-1 (eIF-5A 1) protein [Source:NCBI gene (formerly Entrezgene);Acc:839203]	FBR12	Other	4305.32	4045.99	4331.43	5333.91	4494.64	4522.55	4529.44	4388.82	5047.58	4881.88	4407.86	4795.02	0.176435	0.150307	0.376928	0.51427	Other	13.9241	11.7117	5.71429	16.1458	11.215	13.6986	1.2987	1.63934	1.72414	1.69492	2.19298	2.8169	11.227	10.6726	73.4177	67.5676	52.8571	22.7848	31.5315	42.8571	3.79747	0.900901	4.28571	0	0	0
AT1G26800	RING/U-box superfamily protein [Source:NCBI gene (formerly Entrezgene);Acc:839223]	AT1G26800	Maturation	1614.85	2141.38	2148.78	2004.02	2262.44	2302.82	1769.08	2508.31	2356.4	2410.98	2348.84	2056.84	0.160114	0.222585	0.623725	0.459194	Other	25.4545	21.8391	20.8531	28.9116	26.4493	23.9884	1.14943	0.699301	3.58306	0	4.29293	3.09859	15.1705	12.603	100	100	100	0	0	0	0	0	0	0	0	0
AT1G26880	Ribosomal protein L34e superfamily protein [Source:NCBI gene (formerly Entrezgene);Acc:838331]	AT1G26880	Translation	864.227	732.25	854.245	879.712	695.323	807.027	843.413	721.25	1099.65	791.679	737.527	763.669	-0.0429055	-0.0902744	0.929462	0.8516	Other	29.3233	23.7668	27.7027	29.1892	24.0642	11.2782	5.52486	6.13208	11.3861	4.42478	7.9646	8.85417	-3.92816	-1.76421	69.1729	74.4395	72.973	8.27068	13.0045	10.8108	0.75188	0	0.675676	21.8045	12.5561	15.5405
AT1G27150	Tetratricopeptide repeat (TPR)-like superfamily protein [Source:NCBI gene (formerly Entrezgene);Acc:839604]	AT1G27150	Maturation	3090.22	3052.16	3808.35	2723.12	2836.13	3129.83	3073.77	2885	3492.1	3126.49	2768.43	3105.28	-0.190709	-0.139258	0.321989	0.564591	Other	4.49438	6.61157	5.55556	11.3043	7.85714	3.7037	1.90476	3.37079	6.25	3.84615	2.27273	2.22222	11.0372	12.348	35.9551	33.8843	27.7778	52.809	50.4132	62.5	7.86517	12.3967	8.33333	3.37079	3.30579	1.38889
AT1G27290	uncharacterized protein [Source:NCBI gene (formerly Entrezgene);Acc:839618]	AT1G27290	Maturation	1576.03	1650.67	2042.16	1692.24	1670.46	2035.95	1714.94	1943.29	2377	1693.76	1569.5	1876.31	0.0376091	-0.0298933	0.916854	0.949652	Other	17.4757	24.2857	21.6495	28	18.5897	15.1261	3.36134	4.16667	1.69492	4.41176	2.60417	3.22581	11.9218	12.4914	87.3786	96.4286	81.4433	9.70874	3.57143	16.4948	2.91262	0	2.06186	0	0	0
AT1G27461	uncharacterized protein [Source:NCBI gene (formerly Entrezgene);Acc:6240762]	AT1G27461	Maturation	13890.9	16717.7	19803.2	11931.7	15604.3	16960.4	14673.3	18167	16946.7	13760.7	16578.1	15635.9	-0.181829	-0.122963	0.387821	0.650698	Other	33.574	28.7749	23.7885	31.9899	28.7383	26.9406	0.913242	3.88889	2.42215	4.51613	5.69106	5.40541	23.9954	25.0959	100	100	100	0	0	0	0	0	0	0	0	0
AT1G27530	ubiquitin-fold modifier-conjugating enzyme [Source:NCBI gene (formerly Entrezgene);Acc:839644]	AT1G27530	Maturation	785.138	701.7	825.393	688.653	838.747	866.156	747.618	738.77	791.904	861.86	749.783	939.668	0.053923	0.14117	0.903564	0.701265	Other	7.53425	6.21469	6.03448	11.8182	8.57143	7.45342	1.25786	2.55102	1.33333	2.06897	2.18978	3.34928	6.07979	3.82571	95.2055	93.2203	88.7931	3.42466	5.08475	10.3448	1.36986	1.69492	0.862069	0	0	0
AT1G27990	uncharacterized protein [Source:NCBI gene (formerly Entrezgene);Acc:839692]	AT1G27990	Maturation	14877.4	17668.5	19518.4	14650.7	18832.8	20017.5	15534.4	19269.3	21232	17158.5	19443.2	18520.7	0.0359885	0.0924139	0.9114	0.747401	Other	16.2771	22.7825	18.5587	24.9301	19.7468	19.5393	2.07927	1.39225	2.39651	2.67335	3.30317	3.32604	14.7632	13.4958	82.7706	84.2041	75.5183	13.6797	12.4544	19.8421	3.54978	3.34143	4.54097	0	0	0.0987167
AT1G28330	dormancy-associated protein-like 1 [Source:NCBI gene (formerly Entrezgene);Acc:839729]	DYL1	Maturation	5412.56	5420.75	5289.79	5063.07	4939.68	5392.7	5489.47	5822.56	6552.84	5310.67	4995.43	5064.69	-0.0681904	-0.0692898	0.819451	0.82827	Other	8.94855	13.5348	12.7182	14.2857	13.6564	12.3333	1.65746	0.453172	1.98915	4.64481	2.9304	2.41821	11.3213	11.6795	82.9978	83.3114	76.808	16.1074	15.5059	21.9451	0.894855	1.18265	0.997506	0	0	0.249377
AT1G29250	Alba DNA/RNA-binding protein [Source:NCBI gene (formerly Entrezgene);Acc:839799]	AT1G29250	Other	655.719	650.147	585.804	708.599	630.642	686.373	685.143	591.308	902.642	740.326	667.595	778.776	0.0911379	0.200058	0.853875	0.593952	Other	14.5985	20	17.6471	20.9877	18.5185	17.4672	1.4218	1.16732	3.04569	3.44828	4.28954	3.79747	7.93628	9.63573	97.0803	94.8	89.0756	2.18978	3.6	8.40336	0.729927	1.6	2.52101	0	0	0
AT1G29680	histone acetyltransferase (DUF1264) [Source:NCBI gene (formerly Entrezgene);Acc:839845]	AT1G29680	Maturation	4420.35	5443.67	6785.03	3802.29	4953.03	5838.56	4958.43	5765.62	6583.75	5350.04	5236.22	5025.41	-0.189819	-0.0620006	0.518864	0.90215	Other	14.3885	9.25926	10.0775	20.7547	6.875	13.0769	2.35294	2.85714	5.6338	3.8835	2.42915	3.24324	8.52157	9.26282	71.223	70.3704	61.2403	27.3381	28.3951	34.1085	1.43885	1.23457	4.65116	0	0	0
AT1G29970	60S ribosomal protein L18A-1 [Source:NCBI gene (formerly Entrezgene);Acc:839876]	RPL18AA	Maturation	1062.67	1040.62	1080.04	1107.51	973.031	1251.29	1080.82	1051.21	1415.13	1290.65	1086.46	1210.09	0.0564606	0.168438	0.894061	0.590512	Other	11.2245	12.9496	5.61798	11.8881	12.2302	12.2807	0	1.5873	2.85714	1.31579	2.28311	1.36054	7.9531	10.8758	0	0	0	0	0	0	93.8776	92.0863	85.3933	6.12245	7.91367	14.6067
AT1G30070	SGS domain-containing protein [Source:NCBI gene (formerly Entrezgene);Acc:839886]	AT1G30070	Maturation	2694.78	2817.3	2804.83	3082.14	3293.82	3137.82	2882.18	3121.52	2603.63	3506.49	3215.42	3193.66	0.193549	0.2532	0.321112	0.136784	Other	9.48276	12.3314	14.2405	16.3683	13.347	16.0839	1.24481	2.03704	1.21457	1.98864	2.62794	3.26087	13.3198	14.597	80.4598	78.0347	76.2658	14.0805	12.1387	15.1899	5.17241	9.24855	8.22785	0.287356	0.578035	0.316456
AT1G30500	nuclear factor Y, subunit A7 [Source:NCBI gene (formerly Entrezgene);Acc:839929]	NF-YA7	Maturation	947.63	1011.98	1096.34	875.513	932.253	909.304	930.878	941.712	992.777	947.447	874.506	901.144	-0.168439	-0.165639	0.504537	0.545487	Other	4.9505	4.71698	8.62069	8.92857	9.09091	8.19672	0	0	1.5625	0	0	0.833333	1.95013	1.65189	64.3564	66.0377	65.5172	35.6436	31.1321	31.0345	0	2.83019	3.44828	0	0	0
AT1G30580	GTP binding protein [Source:NCBI gene (formerly Entrezgene);Acc:839938]	AT1G30580	Other	3129.05	3053.11	3147.28	3628.02	3246.72	3379.13	3351.78	2737.54	3359.48	3771.81	3164.23	3340.2	0.133375	0.13454	0.557342	0.581834	Other	12.3457	12.1951	7.84314	12.037	7.89474	6.66667	2.27273	3.2967	0	1.36986	2.85714	3.9604	7.91179	14.3997	43.2099	34.1463	35.2941	54.321	59.3496	56.8627	1.23457	5.69106	5.88235	1.23457	0.813008	1.96078
AT1G30860	RING/U-box superfamily protein [Source:NCBI gene (formerly Entrezgene);Acc:839970]	AT1G30860	Maturation	12422.7	12368.1	14495.8	9277.92	12771	12289.2	11990	12710.9	8548.7	11885.4	11765.8	12966.5	-0.200545	-0.101152	0.578019	0.848865	Other	15.9483	14.7826	14.9254	17.3585	16.8498	13.8889	1.68539	2.80899	2.10526	4.86111	4.95868	5.93607	9.76103	9.12813	21.1207	15.2174	10.4478	44.3966	48.2609	52.2388	31.0345	35.2174	32.0896	3.44828	1.30435	5.22388
AT1G31170	sulfiredoxin [Source:NCBI gene (formerly Entrezgene);Acc:840004]	SRX	Maturation	534.929	617.687	713.752	502.843	516.044	647.22	559.151	588.388	831.821	522.936	542.872	552.168	-0.165558	-0.195456	0.635033	0.573143	Other	18.2648	15.9836	11.8577	16.9611	11.1111	12.6531	0.904977	0.851064	2.18341	2.94118	3.58566	1.35135	12.9598	15.4546	0.456621	0.819672	0	0.456621	0.409836	0.790514	95.4338	93.4426	93.6759	3.65297	5.32787	5.5336
AT1G31750	proline-rich family protein [Source:NCBI gene (formerly Entrezgene);Acc:840062]	AT1G31750	Maturation	3370.63	4132.87	4596.11	3075.84	3801.43	4553.71	3486.11	4540.66	5151.88	3687.94	4472.74	3884.06	-0.086685	0.00767255	0.807154	0.989043	Other	24.4681	32.069	27.2966	37.691	31.8267	26.7343	4.02844	3.34076	4.82897	6.10465	6.0241	5.46218	23.2162	23.1694	90.6383	92.2414	90.0262	8.51064	7.58621	9.18635	0.851064	0.172414	0.524934	0	0	0.262467
AT1G31812	acyl-CoA-binding protein 6 [Source:NCBI gene (formerly Entrezgene);Acc:840069]	ACBP6	Other	181.186	194.758	193.177	203.656	216.541	220.534	170.765	224.843	320.625	221.67	245.842	167.69	0.171	0.164275	0.815632	0.838023	Other	6.34921	6.42202	7.36842	5.55556	7.77778	8.88889	0	0	2	2.5974	1.67598	2.40964	7.25035	9.223	92.0635	90.8257	92.6316	7.93651	9.17431	7.36842	0	0	0	0	0	0
AT1G31835	uncharacterized protein [Source:NCBI gene (formerly Entrezgene);Acc:2745771]	AT1G31835	Other	915.994	643.464	539.391	536.435	383.869	438.671	642.451	525.607	1760.22	322.663	363.356	405.628	-0.648344	-0.958488	0.567133	0.32494	Other	27.8638	28.0392	29.0448	28.8201	27.2866	27.1875	29.7872	21.7742	25.779	25.1969	25.9669	24.2353	0.389873	0.495253	0.619195	2.7451	2.33918	67.1827	61.9608	60.8187	32.1981	35.2941	36.8421	0	0	0
AT1G31860	histidine biosynthesis bifunctional protein (HISIE) [Source:NCBI gene (formerly Entrezgene);Acc:840076]	AT-IE	Other	2028.99	1938.03	1708.49	1525.32	1304.17	1808.22	1846.14	1949.13	7124.56	1258.13	1475.05	1547.73	-0.342041	-0.440933	0.821569	0.765684	Other	4.63734	5.51791	4.9554	5.2504	4.46154	5.84795	5.36278	5.2	5.32787	4.33333	5.45877	4.4586	-1.01028	0.381804	0.237812	0.0968054	0	0.118906	0.0968054	0	0.118906	0.580833	0.198216	99.5244	99.2256	99.8018
AT1G32050	SCAMP family protein [Source:NCBI gene (formerly Entrezgene);Acc:840097]	SCAMP5	Other	4042.17	3964.85	4218.54	4200.15	3900.56	4377.92	4029.64	3791.67	4838.98	4208.31	4045.94	4409.79	0.027833	0.049996	0.930563	0.883213	Other	4.14938	7.45501	10.3448	13.75	12.9973	14.4796	2.06186	2.5	2.28311	3.04348	4.86891	1.28866	7.83785	9.73023	77.1784	64.2674	57.2414	16.5975	26.4781	34.4828	5.80913	8.48329	5.51724	0.414938	0.771208	2.75862
AT1G32550	2Fe-2S ferredoxin-like superfamily protein [Source:NCBI gene (formerly Entrezgene);Acc:840149]	FdC2	Maturation	759.254	1009.11	1019.83	656.11	973.031	932.476	774.69	1149.04	1178.2	951.726	957.415	762.158	-0.127461	-0.0378824	0.797367	0.96149	Other	20.2381	21.1921	19.0476	23.5294	17.6923	14.0741	0.900901	3.64964	3.47826	2.35294	4.51977	5.10949	16.1022	12.5407	89.2857	94.702	82.8571	9.52381	1.98675	15.2381	1.19048	2.64901	1.90476	0	0.662252	0
AT1G32560	Late embryosis abundant protein, group 1 protein [Source:NCBI gene (formerly Entrezgene);Acc:840150]	AtLEA4-1	Maturation	33853	44043.9	43441	28375.4	37079.9	40795.6	35415	45738	38254.8	33829.1	41690.1	37144.1	-0.194166	-0.101127	0.346236	0.746553	Other	26.4455	31.7843	28.9286	37.9715	30.3854	28.8386	2.08141	2.5	2.39408	4.58843	4.27483	4.16621	19.1095	18.6616	93.9415	94.2955	93.4867	5.64386	5.58534	6.3883	0.414651	0.119154	0.125016	0	0	0
AT1G32710	Cytochrome c oxidase, subunit Vib family protein [Source:NCBI gene (formerly Entrezgene);Acc:840165]	AT1G32710	Maturation	1519.95	2048.77	2084.81	1311.17	2206.19	2167.79	1670.17	2298.07	1597.97	1884.62	2360.37	1768.3	-0.00655816	0.0951141	0.990526	0.861205	Other	27.193	37.5	29.3617	40.5556	27.8788	25	2.74725	1.90476	0.45045	4.20168	3.80435	3.0303	20.8585	20.8016	98.2456	97.2826	96.5957	1.75439	2.17391	3.40426	0	0.543478	0	0	0	0
AT1G32790	CTC-interacting domain 11 [Source:NCBI gene (formerly Entrezgene);Acc:840173]	CID11	Maturation	5261.57	5584.96	6517.85	4936.05	5475.41	5956.02	5398.88	5572.89	7140.01	5680.4	5450.35	6020.97	-0.0830086	-0.0115319	0.765039	0.982118	Other	12.5	11.7647	2.73973	9.03955	9.27152	4.47761	2.7027	1.8018	2.38095	1.08696	1.19048	2.52101	2.42819	5.20975	46.5909	40.4412	31.5068	42.0455	41.1765	52.0548	10.2273	18.3824	13.6986	1.13636	0	2.73973
AT1G33102	uncharacterized protein [Source:NCBI gene (formerly Entrezgene);Acc:6241127]	AT1G33102	Maturation	123.666	99.2882	70.2462	121.774	150.454	123.851	136.404	125.562	155.806	127.524	127.607	129.167	0.448677	0.403226	0.398674	0.498367	Other	11.3924	8.88889	14.6341	11.1111	9.09091	7.95455	2.83019	3.52941	2.24719	1.81818	1.7094	4.87805	3.87259	5.0436	100	100	100	0	0	0	0	0	0	0	0	0
AT1G33120	Ribosomal protein L6 family [Source:NCBI gene (formerly Entrezgene);Acc:840208]	AT1G33120	Other	1256.8	1032.98	1048.68	1760.47	1308.39	1225.72	1239.09	1165.1	1212.97	1589.35	1227.05	1387.6	0.354433	0.331252	0.0526993	0.0920237	Other	7.97546	6.07143	9.82143	15.4867	8.58369	13.5135	1.11111	0	2	0.671141	2.52809	1.69492	10.9433	9.60031	92.0245	93.5714	87.5	6.74847	3.21429	10.7143	1.22699	3.21429	1.78571	0	0	0
AT1G33490	E3 ubiquitin-protein ligase [Source:NCBI gene (formerly Entrezgene);Acc:840243]	AT1G33490	Maturation	2513.59	2686.51	3596.36	2047.06	2525.38	3077.09	2605.21	2594.45	3435.45	2566.75	2617.03	3013.89	-0.200743	-0.0865907	0.336885	0.799095	Other	14.5336	15.9844	13.2686	23.8636	19.057	18.0662	3.08789	2.29885	4.45545	2.89855	4.91228	5.03597	11.0806	11.1063	85.9002	84.6004	74.4337	11.4967	12.6706	21.6828	2.38612	2.72904	3.55987	0.21692	0	0.323625
AT1G33810	zinc finger/BTB domain protein [Source:NCBI gene (formerly Entrezgene);Acc:840273]	AT1G33810	Other	230.077	257.767	237.081	265.593	251.694	248.501	261.354	230.683	365.692	288.428	271.075	243.226	0.0746019	0.144062	0.912168	0.828196	Other	18.9189	18.9189	12.766	22.7642	10.4762	12.7451	3.9604	6.87023	3.9604	2.17391	4.91803	4.90196	7.88604	12.8288	98.6486	93.6937	97.8723	1.35135	5.40541	1.06383	0	0.900901	1.06383	0	0	0
AT1G33990	methyl esterase 14 [Source:NCBI gene (formerly Entrezgene);Acc:840296]	MES14	Other	1518.51	1661.17	1840.2	1452.89	1551.65	1928.88	1676.41	1772.46	1632.74	1798.18	1694.94	1778.87	-0.0278595	0.0748692	0.949012	0.861205	Other	12.7907	7.61905	10.5263	28.8288	13.7931	12.8571	2.10526	0	3.48837	1.16279	3.04878	2.17391	10.3332	13.2455	66.2791	51.4286	43.8596	31.3953	44.7619	47.3684	2.32558	3.80952	8.77193	0	0	0
AT1G34030	Ribosomal protein S13/S18 family [Source:NCBI gene (formerly Entrezgene);Acc:840300]	AT1G34030	Other	1217.97	970.924	980.939	1638.7	1160.04	1165	1119.34	1016.17	1300.53	1411.33	1114.58	1174.58	0.3141	0.223021	0.185974	0.467679	Other	8.99471	11.1639	11.165	16.7213	9.40171	12.7946	1.1396	0.430108	0.289855	1.54639	3.75335	2.63852	9.844	8.75	91.5344	80.7601	84.466	7.93651	18.0523	13.5922	0	0.950119	1.94175	0.529101	0.23753	0
AT1G35190	2-oxoglutarate (2OG) and Fe(II)-dependent oxygenase superfamily protein [Source:NCBI gene (formerly Entrezgene);Acc:840408]	AT1G35190	Maturation	2132.53	2401.06	3069.51	1925.29	2497.26	2859.75	2387.59	2283.47	3207.53	2751.62	2428.14	2526.68	-0.0601154	0.0439895	0.899761	0.943815	Other	5.6338	9.47368	6.66667	11.875	5.71429	8.19672	1.03093	1.92308	1.35135	4.08163	0.684932	1.05263	7.11055	12.7182	70.4225	60	58.3333	14.0845	29.4737	31.6667	15.493	8.42105	10	0	2.10526	0
AT1G35515	high response to osmotic stress 10 [Source:NCBI gene (formerly Entrezgene);Acc:840446]	HOS10	Other	3500.05	3195.36	3427.01	2953.02	2792.54	2767.86	3678.74	3051.44	3337.59	3082.84	2448.33	2912.67	-0.248318	-0.266475	0.110986	0.0858801	Other	6.04839	4.7817	6.14035	7.40741	7.24638	6.05096	1.48148	1.39535	3.40426	2.73224	2.45902	2.37467	1.17956	0.662463	0	0	0	0.403226	0.2079	0	0	0	0	99.5968	99.7921	100
AT1G36730	Translation initiation factor IF2/IF5 [Source:NCBI gene (formerly Entrezgene);Acc:840582]	AT1G36730	Maturation	10570.6	9669.14	11141.6	10060	10005.2	10330.8	10140.7	10249.3	9958.68	11377.1	9283.61	10897.6	-0.0436282	0.00671048	0.893406	0.988584	Other	9.21053	7.95455	4.85437	7.76256	4.21687	5.49451	1.97368	1.45985	1.14943	2.77778	3.30882	3.0303	2.39217	1.59222	38.1579	30.6818	33.0097	61.8421	69.3182	65.0485	0	0	1.94175	0	0	0
AT1G41880	Ribosomal protein L35Ae family protein [Source:NCBI gene (formerly Entrezgene);Acc:840799]	AT1G41880	Other	969.199	943.238	925.745	1336.36	1088.33	1047.54	1006.89	859.951	1115.1	1278.67	1073.49	1176.1	0.28308	0.307897	0.214475	0.170182	Other	11.746	11.3861	14.0523	18.1818	12.1588	11.1406	1.52284	1.13895	0.501253	2.07469	2.77778	2.27273	12.5271	11.1724	86.0317	87.1287	88.5621	13.3333	11.6337	10.1307	0.634921	0.990099	0.653595	0	0.247525	0.653595
AT1G43670	Inositol monophosphatase family protein [Source:NCBI gene (formerly Entrezgene);Acc:840953]	FBP	Maturation	4876.19	5288.05	3874.83	4728.19	4942.49	3928.07	5360.36	4905.66	4795.2	4518.99	5085.55	3691.44	-0.0420654	-0.0785288	0.906255	0.824083	Other	10.7296	17.0455	11.7647	22.0126	15.3285	16.9231	1.84332	1.48699	3.4188	3.24675	5.49451	4.28954	8.29313	11.6416	56.2232	48.8636	39.7059	32.618	38.0682	41.1765	10.3004	10.7955	15.1961	0.858369	2.27273	3.92157
AT1G43700	VIRE2-interacting protein 1 [Source:NCBI gene (formerly Entrezgene);Acc:840957]	VIP1	Maturation	3133.36	3203	3536.15	3033.85	3308.58	3884.92	2844.7	3241.24	3344.02	3479.96	3611.21	3625.73	0.0472746	0.121324	0.882929	0.629937	Other	13.0841	14.6154	5.81395	14.2012	12.0301	16.6667	0.819672	0.793651	1.81818	1.02041	4.18605	2.46914	9.86076	17.4547	69.1589	70.7692	55.814	22.4299	18.4615	39.5349	8.41121	10.7692	3.48837	0	0	1.16279
AT1G43710	Pyridoxal phosphate (PLP)-dependent transferases superfamily protein [Source:NCBI gene (formerly Entrezgene);Acc:840958]	EMB1075	Other	2569.67	2553.81	2590.33	3080.04	2912.76	2436.26	2800.96	2419.25	2191.58	2821.8	2635.05	2565.96	0.11996	0.0532102	0.65362	0.890747	Other	6.12245	3.53982	7.84314	10.3093	7.74648	5.66038	2.80374	3	0	3.48837	6.18557	4.37956	-1.85489	5.51706	38.7755	30.0885	25.4902	42.8571	54.8673	60.7843	18.3673	15.0442	13.7255	0	0	0
AT1G43890	RAB GTPASE HOMOLOG B18 [Source:NCBI gene (formerly Entrezgene);Acc:840987]	RAB18	Maturation	3108.92	3363.39	3666.6	2805	3208.75	3483.8	3128.96	3431.05	3878.4	3569.83	3155.58	3457.28	-0.0954301	0.0113453	0.753097	0.983493	Other	11.8304	12.8637	11.8211	16.129	14.9371	16.9856	1.65138	1.43541	1.22449	1.65485	2.44755	1.91458	11.4631	9.16939	76.5625	74.2726	68.3706	21.6518	24.0429	27.1565	1.33929	1.53139	3.51438	0.446429	0.153139	0.958466
AT1G45145	thioredoxin H-type 5 [Source:NCBI gene (formerly Entrezgene);Acc:841082]	TRX5	Maturation	1511.32	1475	2254.15	1321.67	1334.4	2138.22	1760.75	1854.22	2595.9	1918.86	1239.3	1892.93	-0.135113	-0.03811	0.745739	0.955035	Other	12.2435	12.3672	14.1692	18.7384	15.3908	12.8393	1.02264	1.2285	1.01317	1.66667	2.06406	1.91286	5.0566	4.69523	96.238	94.6889	94.6993	3.48837	4.62822	4.58716	0.205198	0.60698	0.611621	0.0683995	0.0758725	0.101937
AT1G45976	S-ribonuclease binding protein 1 [Source:NCBI gene (formerly Entrezgene);Acc:841106]	SBP1	Maturation	1113	1194.32	1310.85	1432.94	1422.28	1455.05	1213.06	1219.12	1467.92	1488.36	1464.24	1367.96	0.253962	0.259237	0.228103	0.228691	Other	14.9606	21.6783	4.6875	23.0216	20.1389	19.3548	1.40845	0.735294	2	2	5.94595	2.54777	20.455	24.4577	74.8031	82.5175	59.375	24.4094	16.7832	37.5	0.787402	0.699301	1.5625	0	0	1.5625
AT1G46768	uncharacterized protein [Source:NCBI gene (formerly Entrezgene);Acc:841117]	RAP2.1	Maturation	2995.32	3490.36	3463.39	2832.29	2928.23	3162.59	3022.75	3660.27	3783.11	2880.85	3263	2737.42	-0.154438	-0.160842	0.526393	0.527479	Other	19.5455	19.4595	18.6441	29.3501	22.4784	20.9497	3.13589	4.70588	3.81232	4.47761	4.77064	4.84988	16.2319	19.5543	100	100	100	0	0	0	0	0	0	0	0	0
AT1G47278	uncharacterized protein [Source:NCBI gene (formerly Entrezgene);Acc:5007783]	AT1G47278	Translation	156.74	195.712	193.177	261.394	212.323	190.171	196.796	205.863	207.311	225.093	192.492	197.904	0.267755	0.163554	0.575867	0.803335	Other	18.5185	8.82353	17.1429	41.25	10.6061	10.8434	1.6129	1.04167	1.35135	1.88679	1.81818	5.74713	4.20216	9.6407	90.7407	92.6471	92.8571	9.25926	7.35294	7.14286	0	0	0	0	0	0
AT1G47540	Scorpion toxin-like knottin superfamily protein [Source:NCBI gene (formerly Entrezgene);Acc:841163]	AT1G47540	Maturation	5101.96	6306.71	7834.97	2444.93	5129.5	4772.65	6333.92	5031.23	7723.32	6826.41	4399.93	5100.95	-0.640867	-0.202504	0.360104	0.873822	Other	3.61011	4.89007	4.3926	6.89487	3.78525	3.386	1.36379	1.33246	1.37633	1.24417	1.81913	1.68313	0.399029	-0.0367959	95.5012	93.025	95.145	4.49875	6.97498	4.85498	0	0	0	0	0	0
AT1G47830	SNARE-like superfamily protein [Source:NCBI gene (formerly Entrezgene);Acc:841199]	AT1G47830	Other	347.991	335.098	360.012	320.182	307.939	341.988	250.941	313.904	355.391	367.168	302.076	297.612	-0.105133	-0.108412	0.856939	0.862964	Other	17.3077	15.6863	14.0625	20.8333	14.7541	10	1.35135	1.05263	0	5.35714	3.63636	1.1236	14.3702	13.1887	80.7692	79.4118	81.25	17.3077	20.5882	15.625	1.92308	0	1.5625	0	0	1.5625
AT1G47980	desiccation-like protein [Source:NCBI gene (formerly Entrezgene);Acc:841216]	AT1G47980	Maturation	8186.43	9672.01	12015.9	8793.97	9616.41	10830.1	9245.26	11832	13655.5	11062.1	8820.76	8980.47	-0.0228887	-0.0237653	0.965581	0.9746	Other	13.4146	19.0909	10.9649	18.6296	14.8688	10.4895	5	4.09836	3.72093	5.47945	5.54324	4.07609	5.96088	-0.338505	55.6911	56.9697	47.807	12.6016	21.8182	24.5614	31.7073	21.2121	27.6316	0	0	0
AT1G48130	1-cysteine peroxiredoxin 1 [Source:NCBI gene (formerly Entrezgene);Acc:841231]	PER1	Maturation	70189.3	75548.8	111019	54386.8	69469	93207.7	79040.3	81079.3	104130	87421	74399.4	88866.6	-0.242583	0.000208213	0.350962	0.999765	Other	9.72581	10.7798	10.7367	15.3543	11.4955	9.69661	1.02881	1.33414	2.31156	2.30386	2.90503	2.40424	5.5162	4.9371	68.6498	59.8624	58.3072	28.0393	37.672	36.9122	3.25918	2.40826	4.54545	0.0517331	0.0573394	0.23511
AT1G48160	signal recognition particle 19 kDa protein, putative / SRP19 [Source:NCBI gene (formerly Entrezgene);Acc:841235]	AT1G48160	Other	358.057	401.926	386.354	367.421	383.869	404.313	364.438	296.384	369.555	359.465	377.775	388.255	0.00890307	-0.0292222	0.98842	0.969924	Other	14.5455	16.3636	19.0476	18.5185	12	17.6471	0	0	0	0	2.01342	3.2967	9.30803	6.81546	0	0	0	100	99.0909	100	0	0	0	0	0.909091	0
AT1G48350	Ribosomal L18p/L5e family protein [Source:NCBI gene (formerly Entrezgene);Acc:841255]	EMB3105	Translation	329.298	419.111	283.494	365.322	326.218	265.28	335.283	329.964	300.022	380.006	364.077	261.355	-0.113472	-0.0463512	0.830009	0.950956	Other	19.0476	17.5182	10.9091	24.0506	10.1852	15.625	2.1978	2.54237	0	2.77778	6.25	3.47222	5.0643	6.60976	93.6508	94.8905	89.0909	3.1746	3.64964	5.45455	3.1746	1.45985	5.45455	0	0	0
AT1G48470	glutamine synthetase 1;5 [Source:NCBI gene (formerly Entrezgene);Acc:841268]	GLN1;5	Maturation	3165	4070.82	4016.58	3310.99	3812.68	3750.68	3290.35	4178.58	3758.65	3693.93	4180.04	3350.78	-0.0449747	0.00175113	0.903391	0.998288	Other	13.8462	11.0553	12.9771	15.7895	10.6061	8.39695	1.43885	2	2.27273	1.78571	3.88693	1.81818	9.83471	7.3039	50.2564	40.7035	33.5878	46.1538	56.7839	56.4885	3.58974	2.01005	9.92366	0	0.502513	0
AT1G48750	Bifunctional inhibitor/lipid-transfer protein/seed storage 2S albumin superfamily protein [Source:NCBI gene (formerly Entrezgene);Acc:841297]	AT1G48750	Other	1462.43	1396.72	2548.94	907.006	1154.42	2323.6	1201.6	1598.72	2272.7	1100.65	1342.4	2108.21	-0.358019	-0.249866	0.0968991	0.376209	Other	9.1954	7.8341	6.28019	13.4884	7.43802	10.274	0.806452	0.537634	1.23457	2.32558	1.68067	0.78125	3.91525	3.05835	100	100	100	0	0	0	0	0	0	0	0	0
AT1G48830	Ribosomal protein S7e family protein [Source:NCBI gene (formerly Entrezgene);Acc:841305]	AT1G48830	Translation	1642.17	1651.62	1811.35	1795.12	1720.38	1757.08	1573.33	1687.78	1981.69	2186.74	1766.32	1843.08	0.047236	0.182627	0.90922	0.529714	Other	9.85915	13.6986	10.303	14.8	10.2564	15.4185	0.917431	1.42045	1.48515	3.48837	5.36481	3.4188	8.13645	7.91186	85.2113	72.6027	69.0909	11.9718	25.3425	26.0606	2.11268	1.71233	3.0303	0.704225	0.342466	1.81818
AT1G48840	heat-inducible transcription repressor (DUF639) [Source:NCBI gene (formerly Entrezgene);Acc:841306]	AT1G48840	Maturation	5826.7	6770.69	8051.98	5572.21	6490.62	7112.23	6471.37	6865.01	7671.81	6876.91	6567.09	6405.45	-0.103574	-0.0417783	0.746948	0.930768	Other	4.3956	12.6126	17.4603	19.6581	10.7143	9.09091	2.5	2.27273	2.85714	1.5873	2.30769	2.63158	7.92253	6.52569	16.4835	13.5135	9.52381	73.6264	66.6667	68.254	6.59341	9.90991	12.6984	3.2967	9.90991	9.52381
AT1G48920	nucleolin like 1 [Source:NCBI gene (formerly Entrezgene);Acc:841314]	NUC-L1	Other	9182.95	8065.26	8271.5	10566	8760.09	7909.67	9386.87	7935.21	7420.72	8951.53	8546.81	8362.59	0.0865893	0.0217513	0.74839	0.961965	Other	4.26829	7.56014	4.83871	7.69231	5.86319	6.09756	2.09424	0.454545	3.64583	2.17391	2.90557	3.37553	2.29076	2.32883	32.3171	20.6186	15.3226	27.439	30.2405	44.3548	35.3659	38.488	25.8065	4.87805	10.6529	14.5161
AT1G48990	Oleosin family protein [Source:NCBI gene (formerly Entrezgene);Acc:841321]	AT1G48990	Maturation	1266.86	1525.6	1425	1488.58	1753.42	1836.19	1332.8	1552	1706.13	1945.39	1818.94	1624.02	0.266818	0.360707	0.274464	0.0858801	Other	10.2804	17.2043	6.25	15.6627	12.7517	4.16667	0.862069	3.33333	2.73973	5.26316	2.15827	2.38095	18.1403	14.7607	100	100	100	0	0	0	0	0	0	0	0	0
AT1G49032	uncharacterized protein [Source:NCBI gene (formerly Entrezgene);Acc:6240812]	AT1G49032	Maturation	1982.98	2280.76	2532.63	1934.74	2287.04	2441.86	2443.81	2812	2308.75	2545.35	2152.74	2431.5	-0.0282346	0.0757828	0.951184	0.875444	Other	4.03397	5.22388	4.74383	6.68414	3.78151	5.53797	0.961538	1.48048	1.95035	1.8711	2.34114	1.56919	1.64468	1.96488	0	0	0	100	100	100	0	0	0	0	0	0
AT1G49300	RAB GTPase homolog G3E [Source:NCBI gene (formerly Entrezgene);Acc:841353]	RABG3E	Other	638.464	676.878	681.138	568.978	670.716	674.387	715.339	699.349	817.657	685.551	705.084	673.781	-0.0613059	0.0493622	0.883033	0.925785	Other	8.33333	15.6716	11.3924	13.8211	13.3333	11.3636	5.20833	1.03093	1.19048	0	3.31126	2.96296	9.51208	11.2163	76.0417	76.1194	55.6962	20.8333	20.8955	40.5063	2.08333	2.98507	2.53165	1.04167	0	1.26582
AT1G51060	histone H2A 10 [Source:NCBI gene (formerly Entrezgene);Acc:841528]	HTA10	Other	586.696	752.299	787.762	418.86	632.751	674.387	673.689	750.45	798.342	608.523	622.176	715.326	-0.309361	-0.119922	0.221403	0.784973	Other	25.6881	36.5591	32.8502	42.517	36.3636	23.431	11.0092	8.5	4.83092	6.45161	10.1351	7.25806	23.2852	21.6833	97.2477	90.681	95.1691	2.75229	9.319	4.83092	0	0	0	0	0	0
AT1G51200	A20/AN1-like zinc finger family protein [Source:NCBI gene (formerly Entrezgene);Acc:841543]	AT1G51200	Maturation	6925.32	6732.5	6981.98	6283.96	6478.67	6935.64	6354.75	7349.74	7925.48	6912	6597.37	6487.03	-0.0685466	-0.0444803	0.827869	0.911682	Other	3.40909	7.61523	6.2201	6.52174	7.4141	6.48148	1.45985	0.890869	2.20386	1.90476	2.13333	1.66359	7.16288	9.11295	82.3864	68.7375	67.4641	17.6136	31.2625	32.0574	0	0	0.478469	0	0	0
AT1G51510	RNA-binding (RRM/RBD/RNP motifs) family protein [Source:NCBI gene (formerly Entrezgene);Acc:841576]	Y14	Other	1722.7	1543.74	1994.49	1752.08	1600.16	1769.07	1710.77	1541.78	1876.1	1785.34	1587.52	1698.05	-0.0337453	-0.0473836	0.926139	0.907698	Other	19.1011	11.6438	14.4928	15.2672	21.0938	18.2692	4.09836	2.23881	2.80374	4.08163	2.1645	5.45455	7.01679	5.6867	85.3933	69.1781	63.7681	6.74157	18.4932	20.2899	7.86517	12.3288	15.942	0	0	0
AT1G51650	ATP synthase epsilon chain [Source:NCBI gene (formerly Entrezgene);Acc:841590]	AT1G51650	Other	672.975	618.642	702.462	681.304	671.419	733.516	650.781	705.189	733.96	834.472	661.107	788.596	0.0671794	0.194047	0.873818	0.519559	Other	5.54017	9.85626	7.88804	10.9302	7.63547	9.71867	1.02564	0.657895	1.01266	1.28205	1.72414	1.64706	5.29807	5.93464	98.892	99.1786	98.2188	0.831025	0.616016	1.52672	0.277008	0.205339	0.254453	0	0	0
AT1G52300	Zinc-binding ribosomal protein family protein [Source:NCBI gene (formerly Entrezgene);Acc:841660]	AT1G52300	Translation	1541.52	1468.32	1399.91	2060.71	1803.34	1585.29	1683.7	1537.4	1595.4	2075.48	1668.99	1803.04	0.299194	0.32642	0.0768107	0.051648	Other	12.1127	8.49673	9.48905	16.9082	10.1877	9.28382	2.05993	1.59744	1.7284	2.28758	2.90206	2.7907	7.41977	7.12033	90.4225	90.4139	88.3212	9.29577	9.58606	11.6788	0	0	0	0.28169	0	0
AT1G52342	uncharacterized protein [Source:NCBI gene (formerly Entrezgene);Acc:28717346]	AT1G52342	Maturation	484.6	677.833	666.085	381.069	582.131	425.088	542.491	852.651	624.51	492.125	541.43	393.542	-0.409233	-0.35198	0.131861	0.2537	Other	29.2683	34.6939	38.4615	44.7368	40.4624	33.0882	4.12371	6.81818	2.45399	7.46269	4.61538	7.21649	19.0887	22.0445	100	100	100	0	0	0	0	0	0	0	0	0
AT1G52690	Late embryosis abundant protein (LEA) family protein [Source:NCBI gene (formerly Entrezgene);Acc:841701]	LEA7	Maturation	33157	36963.9	48718.3	27280.5	35566.9	37858.4	34063.5	40517	26619.6	39677.2	31217.6	38428.9	-0.237988	-0.107696	0.549402	0.861205	Other	17.7956	25.3589	22.3416	25.9491	22.1117	21.821	1.19454	1.43164	1.41343	2.79762	3.51633	3.18627	9.85917	9.0117	81.2826	73.8582	71.6971	18.477	25.8373	27.6584	0.240481	0.30448	0.644468	0	0	0
AT1G53320	tubby like protein 7 [Source:NCBI gene (formerly Entrezgene);Acc:841766]	TLP7	Maturation	2207.3	2038.27	2019.58	2225.52	2074.02	2209.34	2177.25	1903.87	1794.98	1923.14	2174.37	2173.17	0.0558015	0.0044571	0.880163	0.993664	Other	9.63855	7.0922	6.66667	8.24742	10.6557	10	2	1.96078	1.20482	2.22222	2.57732	0.78125	7.85307	10.4269	69.8795	67.3759	41.6667	25.3012	26.9504	53.3333	3.61446	4.96454	3.33333	1.20482	0.70922	1.66667
AT1G53750	regulatory particle triple-A 1A [Source:NCBI gene (formerly Entrezgene);Acc:841812]	RPT1A	Other	7570.97	7476.21	9488.26	6352.19	6474.45	8258.85	7350.18	7416.9	8627.25	7208.13	6605.3	7749.99	-0.219649	-0.179612	0.150224	0.31783	Other	13.8095	9.92366	16.0377	12	10.7492	11.811	2.43902	2.6738	2.12766	4.1958	2.90323	3.68664	6.40409	7.98645	40.4762	36.6412	24.5283	51.9048	50.3817	50.9434	7.61905	11.0687	23.5849	0	1.9084	0.943396
AT1G53760	K+-H+ exchange-like protein [Source:NCBI gene (formerly Entrezgene);Acc:841813]	AT1G53760	Maturation	1383.34	1514.15	1507.79	1281.78	1368.15	1477.42	1430.68	1464.4	1698.41	1583.36	1526.24	1570.39	-0.0957971	0.0879478	0.750043	0.793402	Other	18.705	20.904	20.6522	21.3115	17.4863	27.9661	4.02299	3.36538	2.43902	4.2735	4.72727	3.07692	8.36512	14.8669	74.8201	67.2316	53.2609	15.8273	24.2938	32.6087	9.35252	8.47458	14.1304	0	0	0
AT1G53850	20S proteasome alpha subunit E1 [Source:NCBI gene (formerly Entrezgene);Acc:841822]	PAE1	Other	849.847	928.917	975.921	782.083	861.948	965.237	880.898	940.252	1100.94	919.203	806.017	919.273	-0.0808396	-0.0582227	0.834358	0.899605	Other	10.1266	14.7287	3.57143	19.6581	7.91367	6.81818	1.16279	0.934579	0	0	3.37838	0.970874	5.85324	7.94116	59.4937	42.6357	46.4286	39.2405	51.1628	48.2143	1.26582	3.10078	5.35714	0	3.10078	0
AT1G54050	HSP20-like chaperones superfamily protein [Source:NCBI gene (formerly Entrezgene);Acc:841843]	AT1G54050	Maturation	1751.46	2411.56	1609.39	2438.63	2498.66	1787.45	2150.18	2322.89	2259.82	2873.15	2471.4	1790.96	0.218777	0.301692	0.515421	0.307312	Other	19.7605	20.2454	17.7866	22.4138	22.0339	20.5263	2.32558	1.98511	1.74927	2.63158	3.61702	1.75439	9.67399	8.55065	83.8323	75.1534	74.3083	9.58084	15.9509	17.7866	6.58683	8.58896	7.90514	0	0.306748	0
AT1G54100	aldehyde dehydrogenase 7B4 [Source:NCBI gene (formerly Entrezgene);Acc:841849]	ALDH7B4	Maturation	11951.1	12865.5	12478.7	10412.7	11428.2	11720.3	12021.2	12894.9	14246.5	11962.5	10959.8	11162	-0.153305	-0.128153	0.461105	0.595755	Other	3.44828	8.43373	7.54717	8.5044	6.83761	6.43564	2.1097	3.50195	2.8436	2.32558	3.79747	1.4652	6.04221	7.04492	18.7192	12.9518	6.13208	64.0394	69.5783	70.283	5.41872	5.72289	6.60377	11.8227	11.747	16.9811
AT1G54210	Ubiquitin-like superfamily protein [Source:NCBI gene (formerly Entrezgene);Acc:841861]	ATG12A	Maturation	301.976	395.243	432.767	289.738	368.402	359.567	349.86	414.645	458.403	312.392	281.169	327.071	-0.146364	-0.284903	0.751943	0.418902	Other	6.77966	23.1481	13.4021	22.3301	17.5258	14.433	0	0.787402	1.05263	3.22581	2.18978	1.0101	7.03147	11.3097	91.5254	87.963	90.7216	5.08475	12.037	9.27835	3.38983	0	0	0	0	0
AT1G54290	Translation initiation factor SUI1 family protein [Source:NCBI gene (formerly Entrezgene);Acc:841870]	AT1G54290	Maturation	855.599	862.089	1090.07	634.064	815.546	942.065	871.526	965.073	1210.39	921.771	841.343	737.231	-0.233761	-0.146816	0.522827	0.765684	Other	9.78261	7.33333	9.09091	21.5517	6.30631	5.6	0	2.46914	0.793651	2.94118	3.80435	3.25203	1.63982	2.56689	83.6957	73.3333	78.7879	13.0435	26	19.1919	2.17391	0.666667	1.0101	1.08696	0	1.0101
AT1G54860	Glycoprotein membrane GPI-anchored [Source:NCBI gene (formerly Entrezgene);Acc:841925]	AT1G54860	Maturation	25994.4	28761.1	35614.8	22102	27952.1	35198.4	26715.4	31848.9	37531.1	29342.6	31270.3	32932.2	-0.0945935	0.064988	0.74839	0.860827	Other	14.8948	17.3077	16.1874	19.9921	16.7365	14.86	1.21371	1.47177	1.26739	2.11757	3.04597	2.34375	14.2909	15.0044	92.8191	91.8581	88.0452	5.9467	7.41758	10.3393	1.23422	0.724276	1.61551	0	0	0
AT1G54870	NAD(P)-binding Rossmann-fold superfamily protein [Source:NCBI gene (formerly Entrezgene);Acc:841926]	AT1G54870	Maturation	273876	321902	392783	230087	285606	336483	279150	359502	374193	300175	304543	297882	-0.215577	-0.108836	0.34413	0.754204	Other	9.98458	10.5096	9.83068	12.7734	10.1067	9.82262	1.19081	1.35515	1.60289	2.6237	2.23214	2.27436	8.97327	9.30585	38.5248	37.6618	33.7422	59.7019	59.6774	62.6123	0.925212	1.40744	2.15964	0.848111	1.25334	1.48583
AT1G55530	RING/U-box superfamily protein [Source:NCBI gene (formerly Entrezgene);Acc:842000]	AT1G55530	Maturation	2598.43	2426.83	2646.78	2622.34	2686.38	2560.91	2591.67	2601.75	3183.07	3263.43	2557.19	2896.8	0.0400094	0.181974	0.922885	0.503258	Other	7.57576	9.03226	21.5686	11.6438	12.2699	18.0328	3.22581	0.877193	0	3.84615	2.47525	5.64516	10.9173	9.2619	68.1818	49.0323	50.9804	31.8182	50.9677	49.0196	0	0	0	0	0	0
AT1G55675	uncharacterized protein [Source:NCBI gene (formerly Entrezgene);Acc:2745832]	AT1G55675	Maturation	713.239	649.192	831.665	551.132	591.974	637.632	684.101	551.887	706.919	572.576	511.871	629.97	-0.292096	-0.354052	0.202828	0.0915381	Other	3.33333	2.7027	4.80769	8.65385	4.93827	0	0.943396	0.740741	0	1.31579	3.42466	2.5641	0.625359	0.761952	100	100	100	0	0	0	0	0	0	0	0	0
AT1G55850	cellulose synthase like E1 [Source:NCBI gene (formerly Entrezgene);Acc:842035]	CSLE1	Maturation	5884.22	6380.22	5776.5	6761.6	6984.17	5583.67	6300.6	6593.45	4783.62	7205.56	6328.46	4986.89	0.0896649	0.0217688	0.780367	0.969754	Other	4.54545	7.74194	9	6.71141	2.58065	5.26316	2.72727	0	4.47761	4.93827	4.31034	1.88679	7.03868	3.47948	17.2727	7.74194	3	52.7273	56.7742	68	25.4545	34.1935	24	4.54545	1.29032	5
AT1G56045	Ribosomal protein L41 family [Source:NCBI gene (formerly Entrezgene);Acc:2745833]	AT1G56045	Other	618.332	471.619	386.354	652.96	489.327	540.948	583.1	493.487	566.565	671.857	565.942	579.361	0.194962	0.311469	0.576914	0.270779	Other	11.7647	10.4762	5.5814	10.6061	10.929	6.03448	0	2.10526	0.526316	2.35294	1.41343	1.5625	3.90049	2.78036	99.2647	95.2381	97.2093	0.735294	4.28571	2.7907	0	0.47619	0	0	0	0
AT1G56070	Ribosomal protein S5/Elongation factor G/III/V family protein [Source:NCBI gene (formerly Entrezgene);Acc:842058]	LOS1	Other	30173.2	27798.8	29108.3	36022	29766.7	31628.3	31467.6	29406.2	30603.5	31853.7	30700	32310.5	0.159278	0.124525	0.335434	0.532326	Other	14.3564	14.6893	9.93377	10.355	8.80952	8.63309	0.900901	3.4188	2.07469	1.91083	2.75387	1.9084	7.13607	4.83684	15.3465	11.0169	10.596	83.6634	88.7006	89.404	0.990099	0	0	0	0.282486	0
AT1G56200	embryo defective 1303 [Source:NCBI gene (formerly Entrezgene);Acc:842073]	EMB1303	Maturation	368.123	353.237	297.292	437.756	393.712	335.596	390.469	324.124	321.912	467.304	335.24	355.774	0.191023	0.17477	0.607638	0.679179	Other	6.55172	8.25472	8.56031	10.1266	8.66142	7.80142	1.82768	1.21359	1.94175	0.363636	3.35366	2.71967	9.10689	9.2547	96.2069	90.0943	86.7704	3.7931	9.90566	12.4514	0	0	0.389105	0	0	0.389105
AT1G56280	drought-induced 19 [Source:NCBI gene (formerly Entrezgene);Acc:842081]	DI19	Maturation	10895.6	12738.5	10195.7	12194.2	13324.3	11330.3	10886.3	12284.6	11612	14159.5	12649	11777.6	0.125062	0.194136	0.620372	0.365524	Other	4.2885	5.78778	4.61957	5.47355	5.84795	4.85075	0.851789	1.18765	1.31349	1.6684	2.4622	1.44385	3.77728	4.38407	81.9688	73.8264	62.5	14.8148	21.2862	30.5707	2.92398	4.63023	6.92935	0.292398	0.257235	0
AT1G56600	galactinol synthase 2 [Source:NCBI gene (formerly Entrezgene);Acc:842114]	GolS2	Maturation	20134.6	27349.1	26377.5	16629.5	23588.3	20691.9	19155.9	30823.9	22116.7	17717.3	28026	17630.9	-0.283365	-0.241971	0.158204	0.291373	Other	29.2279	32.3113	29.6223	37.62	33.2103	26.6041	4.41501	3.61446	3.20233	6.29921	6.43777	4	25.2084	24.5512	55.8824	57.1934	43.9364	36.0294	36.0849	46.9185	8.08824	6.60377	9.14513	0	0.117925	0
AT1G57660	Translation protein SH3-like family protein [Source:NCBI gene (formerly Entrezgene);Acc:842142]	AT1G57660	Other	543.557	452.525	336.178	731.694	546.275	456.25	528.955	337.264	524.073	622.217	535.662	565.009	0.373036	0.384603	0.290644	0.288247	Other	20	18.5096	21.3542	28.6195	15.4545	19.7761	2.59259	2.43309	4.375	4.97738	4.7619	3.51351	12.9098	11.2225	98.8889	95.9135	95.8333	1.11111	4.08654	4.16667	0	0	0	0	0	0
AT1G57860	Translation protein SH3-like family protein [Source:NCBI gene (formerly Entrezgene);Acc:842161]	AT1G57860	Translation	415.577	458.253	446.565	564.779	474.563	477.824	407.129	538.747	515.06	569.153	482.312	515.911	0.196771	0.245203	0.61646	0.515622	Other	14.6497	18.5771	11.6071	22.0096	16.0976	19.0217	0.970874	1.2	1.24481	2	2.1164	3.71747	10.4891	9.517	98.7261	93.2806	94.6429	1.27389	6.32411	4.46429	0	0.395257	0.892857	0	0	0
AT1G59700	glutathione S-transferase TAU 16 [Source:NCBI gene (formerly Entrezgene);Acc:842261]	GSTU16	Maturation	934.688	920.325	1024.84	768.436	894.991	1005.19	987.105	1137.36	1102.23	976.546	941.554	1003.12	-0.112004	0.0230088	0.741962	0.969924	Other	10.4895	13.9037	18.9189	18.1818	11.2426	14.4828	0	1.78571	1.37931	2.41935	4.05405	1.15607	9.078	13.9952	87.4126	88.7701	75.6757	10.4895	10.1604	21.6216	2.0979	1.06952	2.7027	0	0	0
AT1G61340	F-box family protein [Source:NCBI gene (formerly Entrezgene);Acc:842428]	FBS1	Maturation	3143.43	5003.55	3290.28	4354.47	5310.89	3033.94	3758.91	5631.29	4509.35	5583.69	5647.16	3500.34	0.144938	0.370755	0.747911	0.189085	Other	28.481	35.4992	26.1386	36.9081	32.754	31.0811	5.92417	6.02258	4.24658	8.58086	7.44235	6.13363	27.6828	29.0244	72.4684	69.8891	61.9802	23.7342	25.3566	32.4752	3.48101	4.27892	5.14851	0.316456	0.475436	0.39604
AT1G61570	translocase of the inner mitochondrial membrane 13 [Source:NCBI gene (formerly Entrezgene);Acc:842453]	TIM13	Other	915.994	989.063	1102.62	981.54	1160.04	1095.48	1194.31	1051.21	1265.76	1243.58	1025.18	1228.97	0.110155	0.216913	0.768451	0.45344	Other	11.2971	11.5169	10.3203	13.0233	13.4058	14.7059	1.34529	0.974026	2.63158	2.66667	2.50627	1.49254	6.81124	5.96115	94.1423	95.5056	95.0178	5.85774	4.21348	4.98221	0	0.280899	0	0	0	0
AT1G61780	postsynaptic protein-like protein [Source:NCBI gene (formerly Entrezgene);Acc:842475]	AT1G61780	Maturation	544.995	705.519	666.085	526.987	556.118	640.029	618.503	692.049	854.999	592.261	527.011	615.618	-0.157849	-0.143012	0.667649	0.734343	Other	16.9643	13.2013	14.2857	25.6705	16.6052	13.388	0.735294	2.0202	0.613497	3.7037	0.767263	2.11268	9.95831	7.26145	91.5179	91.7492	93.0403	7.14286	7.92079	6.95971	1.33929	0.330033	0	0	0	0
AT1G62040	Ubiquitin-like superfamily protein [Source:NCBI gene (formerly Entrezgene);Acc:842499]	ATG8C	Other	516.235	545.13	619.672	489.195	523.777	659.206	518.543	598.608	871.738	635.91	533.499	550.657	-0.0142543	0.0452625	0.982011	0.953409	Other	23.0769	14.4928	7.52688	20	12.7451	16.1905	3.0303	3.57143	0.980392	0	1.81818	2.94118	1.95517	11.374	85.8974	87.6812	88.172	12.8205	9.42029	8.60215	1.28205	2.89855	3.22581	0	0	0
AT1G62420	DUF506 family protein (DUF506) [Source:NCBI gene (formerly Entrezgene);Acc:842540]	AT1G62420	Maturation	4590.04	4551.98	6302.09	4489.89	3996.88	7109.83	5005.29	4596.14	8311.77	5093.27	3580.93	6761.98	-0.0194444	-0.0312018	0.962583	0.954644	Other	36.9863	39.1489	37.037	39.4366	40.2105	36.6197	11.1562	9.94764	11.7647	9.93072	16.6031	10.7914	29.289	31.5591	68.9498	72.9787	67.8063	18.0365	16.5957	20.7977	13.0137	10	11.396	0	0.425532	0
AT1G62422	uncharacterized protein [Source:NCBI gene (formerly Entrezgene);Acc:5007832]	AT1G62422	Maturation	1005.15	1221.05	1463.88	1175.75	1254.96	1534.95	1198.48	1138.82	1500.11	1307.77	1158.56	1341.52	0.105549	0.0563483	0.767662	0.907965	Other	23.3503	24.7573	17.9856	37.457	25.2918	20.9184	5.18135	3.09278	1.67598	4.97512	4.49102	5.35117	26.5179	28.8887	100	100	100	0	0	0	0	0	0	0	0	0
AT1G62510	Bifunctional inhibitor/lipid-transfer protein/seed storage 2S albumin superfamily protein [Source:NCBI gene (formerly Entrezgene);Acc:842548]	AT1G62510	Maturation	5068.88	5827.45	5326.17	5497.68	5890.21	5228.1	5266.64	5619.61	5785.41	6786.18	7054.45	5301.87	0.0341678	0.23476	0.929482	0.269553	Other	11.5646	9.39227	10.7914	14.6718	11.4695	13.3333	2.38095	2.52101	2.68199	1.26582	1.53846	2.33918	3.47019	3.51863	100	100	100	0	0	0	0	0	0	0	0	0
AT1G62710	beta vacuolar processing enzyme [Source:NCBI gene (formerly Entrezgene);Acc:842569]	BETA-VPE	Maturation	39758.7	43486.3	54429.6	33546.6	40040.5	48201.1	40809.7	44539.3	44653.1	43038.2	42099.6	43734.6	-0.178569	-0.0808835	0.457483	0.827668	Other	6.54339	8.15451	7.96325	13.6232	8.99772	6.5	2.17729	2.81879	2.01884	3.66795	2.65403	2.67857	5.60176	2.26688	6.40114	10.3004	6.27871	91.0384	83.7983	86.2175	0.426743	3.43348	3.82848	2.13371	2.46781	3.67534
AT1G63120	RHOMBOID-like 2 [Source:NCBI gene (formerly Entrezgene);Acc:842616]	RBL2	Maturation	1982.98	2296.04	2429.77	1845.51	2057.85	2135.03	2035.64	2286.39	2647.41	2013	2238.53	2176.95	-0.15002	-0.0574039	0.490365	0.872916	Other	13.1868	12.5	15.3846	18.9781	19.2	21.0526	4.5977	2.15054	5.12821	6.55738	9.52381	2.06186	9.53303	11.6648	64.8352	68.75	52.3077	24.1758	21.875	40	10.989	9.375	7.69231	0	0	0
AT1G63180	UDP-D-glucose/UDP-D-galactose 4-epimerase 3 [Source:NCBI gene (formerly Entrezgene);Acc:842622]	UGE3	Maturation	4106.87	4598.76	6112.68	3609.13	3795.1	5610.04	4356.59	4350.86	5657.93	4190.33	4049.55	4837.32	-0.194488	-0.162687	0.35897	0.508692	Other	10.8871	13.2404	10.4294	14.7399	12.9371	13.2184	1.86047	1.75439	1.66667	4.37158	2.19178	5.78512	9.63295	7.68318	53.2258	43.554	38.0368	43.1452	50.1742	55.2147	2.41935	4.87805	4.90798	1.20968	1.39373	1.84049
AT1G64040	type one serine/threonine protein phosphatase 3 [Source:NCBI gene (formerly Entrezgene);Acc:842708]	TOPP3	Maturation	3349.06	3523.78	3912.47	3449.56	3439.35	3824.99	3428.84	3512.81	4135.93	3750.42	3271.65	3610.62	-0.00925851	-0.0184802	0.980833	0.970872	Other	9.01639	7.45342	6	11.5385	6.17284	6.45161	0.869565	1.83486	0	2.1978	1.86047	1.90476	7.75756	8.84972	66.3934	50.3106	42	22.9508	31.0559	38	9.83607	16.1491	18	0.819672	2.48447	2
AT1G64065	Late embryosis abundant (LEA) hydroxyproline-rich glycoprotein family [Source:NCBI gene (formerly Entrezgene);Acc:2745848]	AT1G64065	Maturation	767.882	1007.2	1414.96	877.612	1060.91	1409.5	785.103	1067.27	1077.76	1011.64	950.927	1175.34	0.0804168	0.0138217	0.865675	0.985057	Other	26.6187	25	20.9302	28.9216	21.7877	26.0563	3.84615	3.78788	4.7619	1.89873	3	5.02513	22.2389	25.0578	100	100	100	0	0	0	0	0	0	0	0	0
AT1G64105	NAC domain containing protein 27 [Source:NCBI gene (formerly Entrezgene);Acc:842715]	NAC027	Other	217.135	195.712	173.107	185.81	220.76	196.563	181.178	213.163	239.503	231.085	227.819	172.977	0.0465995	0.108162	0.949651	0.887679	Other	27.3684	22.3776	23.4694	28.5714	17.6991	18.1818	2.9703	0.819672	1.68067	0	2.73224	3.125	12.9718	13.0794	100	100	100	0	0	0	0	0	0	0	0	0
AT1G64110	P-loop containing nucleoside triphosphate hydrolases superfamily protein [Source:NCBI gene (formerly Entrezgene);Acc:842716]	DAA1	Maturation	11995.6	10243.9	13611.5	10841	11052.8	12271.6	11763	9599.63	7483.82	10779.7	10681.5	13169.7	-0.064095	-0.0468193	0.903083	0.945784	Other	8.82353	4.65116	6.34921	8.51064	5.04202	12.1212	4.46429	0	0	0	3.57143	4.61538	0.303488	6.50687	16.6667	4.65116	0	38.2353	43.4109	60.3175	20.5882	20.9302	14.2857	24.5098	31.0078	25.3968
AT1G64230	ubiquitin-conjugating enzyme 28 [Source:NCBI gene (formerly Entrezgene);Acc:842728]	UBC28	Other	2663.14	2356.19	2077.28	2840.69	2676.54	2458.64	2458.39	2417.79	2737.54	2994.68	2931.36	2749.51	0.170872	0.293573	0.492646	0.119114	Other	5.48246	7.27903	7.06714	9.7786	6.44007	7.3107	1.08865	1.06383	1.65746	0.890869	1.2987	0.863309	7.32418	7.0677	93.6404	86.6551	81.9788	6.35965	13.3449	17.6678	0	0	0.353357	0	0	0
AT1G64660	methionine gamma-lyase [Source:NCBI gene (formerly Entrezgene);Acc:842774]	MGL	Other	3083.03	3400.62	3882.36	3133.58	3498.41	3612.45	3034.2	4032.57	3708.43	3587.8	3560.75	3223.88	-0.0155553	0.00875137	0.971708	0.9879	Other	12.5	12.7273	14.2857	22.9358	12.5874	8.86076	1.17647	1.19048	0	1.51515	1.75439	4.38596	12.2503	14.7689	56.9444	39.0909	47.619	43.0556	55.4545	49.2063	0	4.54545	3.1746	0	0.909091	0
AT1G65090	nucleolin [Source:NCBI gene (formerly Entrezgene);Acc:842817]	AT1G65090	Maturation	10608	11102.1	12961.7	11063.6	13185.8	12684.7	10287.6	11385.2	9371.51	13385.8	12135.7	12962.7	0.0907147	0.153773	0.797673	0.601928	Other	7.12589	6.33484	7.58621	7.40741	5.64854	9.1716	0.875657	1.62933	1.14613	1.74419	2.14395	2.32558	5.22535	5.49182	59.62	50.905	42.4138	35.1544	43.4389	52.4138	4.038	4.97738	4.48276	1.18765	0.678733	0.689655
AT1G65290	mitochondrial acyl carrier protein 2 [Source:NCBI gene (formerly Entrezgene);Acc:842836]	mtACP2	Other	792.328	787.623	785.253	1087.57	884.445	933.275	809.051	788.41	923.244	1095.51	796.644	927.582	0.288158	0.241401	0.232029	0.39545	Other	6.87831	9.18033	9.24855	7.95848	7.42049	8.6758	0.740741	0.706714	3.19635	1.71429	2.64766	1.99336	6.60884	7.28696	97.3545	96.7213	94.2197	2.6455	3.27869	5.78035	0	0	0	0	0	0
AT1G65700	Small nuclear ribonucleoprotein family protein [Source:NCBI gene (formerly Entrezgene);Acc:842881]	LSM8	Other	276.092	321.732	328.652	370.571	362.074	366.758	320.705	303.684	421.061	345.771	293.425	352.753	0.244856	0.0920645	0.510218	0.881024	Other	11.4754	14.0244	11.8343	19.4118	16.2162	13.2184	1.38889	1.96078	0.625	4.62963	3.04348	3.09278	9.62175	15.144	90.9836	94.5122	83.432	9.01639	5.4878	14.7929	0	0	1.77515	0	0	0
AT1G65820	microsomal glutathione s-transferase [Source:NCBI gene (formerly Entrezgene);Acc:842893]	AT1G65820	Maturation	2750.86	3193.45	3699.22	2975.06	3627.07	3767.46	2954.03	3628.15	3685.25	3228.34	3656.63	3538.86	0.106524	0.120636	0.668692	0.633317	Other	7.17213	8.76217	6.43863	9.21788	9.39908	8.53485	0.560224	0.984529	1.35135	2.0202	2.2409	1.98366	12.1911	9.67753	90.5738	91.516	89.5372	9.42623	8.06676	10.0604	0	0.278164	0.402414	0	0.139082	0
AT1G65980	thioredoxin-dependent peroxidase 1 [Source:NCBI gene (formerly Entrezgene);Acc:842910]	TPX1	Maturation	9446.1	10029.1	9864.58	10108.3	11502	10913.2	10294.8	11687.5	11610.7	10926	10056.5	10165.6	0.147798	0.0883201	0.468137	0.756839	Other	5.19645	4.1384	4.37284	5.20749	3.98671	5.05618	1.0929	0.877193	0.756859	1.17955	1.42993	1.41844	1.64055	1.63665	80.7351	80.6649	78.5961	18.7579	19.3351	21.4039	0.380228	0	0	0.126743	0	0
AT1G66240	homolog of anti-oxidant 1 [Source:NCBI gene (formerly Entrezgene);Acc:842940]	ATX1	Maturation	680.165	715.066	886.859	814.626	833.825	815.817	680.978	689.129	764.863	858.436	625.059	803.703	0.117763	0.00138585	0.779935	0.999014	Other	4.5082	7.40741	6.41026	8.10811	7.46269	5.2	0.869565	1.16279	2.4	2.6455	2.02532	1.83486	1.63094	2.39961	93.4426	90.2357	90.3846	6.55738	9.76431	9.61538	0	0	0	0	0	0
AT1G66410	calmodulin 4 [Source:NCBI gene (formerly Entrezgene);Acc:842959]	CAM4	Other	3146.3	3169.58	3605.14	3283.7	3431.62	3980	3417.38	3445.65	3520.43	4165.51	3343.74	3856.87	0.107821	0.196421	0.717364	0.397092	Other	10.0559	9.19881	10.9005	13.3028	11.5108	10.9705	1.03448	0.847458	3.09735	2.43902	2.45399	3.14685	9.57276	9.84235	74.8603	75.0742	72.9858	24.0223	24.9258	27.0142	1.11732	0	0	0	0	0
AT1G66580	senescence associated 24 [Source:NCBI gene (formerly Entrezgene);Acc:842976]	SAG24	Translation	3826.47	3646.93	4474.44	4699.85	4244.35	4638.41	4130.64	3873.43	5007.67	5833.6	4022.15	4548.78	0.187274	0.265047	0.506827	0.276353	Other	7.91855	8.4922	7.14286	11.755	6.23886	9.38338	2.17822	2.15517	1.69903	2.29226	4.02062	3.55872	7.13736	6.53674	78.9593	72.7903	66.6667	18.7783	25.13	28.9683	2.26244	1.7331	4.36508	0	0.34662	0
AT1G66590	cytochrome c oxidase 19-1 [Source:NCBI gene (formerly Entrezgene);Acc:842977]	COX19-1	Maturation	79.089	168.026	132.966	117.575	158.891	141.43	97.8775	185.422	166.107	180.588	165.817	132.943	0.158401	0.386907	0.859065	0.55716	Other	27.6923	19.0476	21.0526	34.0206	23.1579	23.6842	6.25	0.952381	2.32558	3.125	1.52672	5.88235	19.8868	17.3543	93.8462	88.0952	89.4737	6.15385	11.9048	10.5263	0	0	0	0	0	0
AT1G66770	Nodulin MtN3 family protein [Source:NCBI gene (formerly Entrezgene);Acc:842995]	SWEET6	Maturation	1735.64	1994.36	2528.86	1292.27	1586.1	2227.72	1681.62	2368.15	3005.37	1460.11	1459.19	2108.96	-0.311361	-0.318278	0.0879315	0.0891191	Other	22.7092	25.0755	19.7531	25.3796	21.9585	23.0769	3.11284	2.41546	1.1976	3.33333	4.96689	4.79705	16.8387	17.4812	100	100	100	0	0	0	0	0	0	0	0	0
AT1G67250	Proteasome maturation factor UMP1 [Source:NCBI gene (formerly Entrezgene);Acc:843045]	AT1G67250	Other	168.244	163.253	245.862	165.865	187.013	218.936	186.384	197.103	265.256	183.156	170.143	188.085	0.000821244	-0.0706406	0.998552	0.933716	Other	17.3333	16.9643	11.7647	21.4286	18.5567	11	0	1.08696	2.5	3.0303	3.42466	2.08333	15.3298	7.79407	96	95.5357	88.2353	4	4.46429	10.2941	0	0	1.47059	0	0	0
AT1G67280	Glyoxalase/Bleomycin resistance protein/Dioxygenase superfamily protein [Source:NCBI gene (formerly Entrezgene);Acc:843048]	AT1G67280	Maturation	3406.58	3300.38	3633.99	3229.11	3148.99	3244.89	3355.95	3150.72	2982.19	3509.06	3183.69	3252.58	-0.103662	-0.0573597	0.668692	0.864917	Other	6.8323	3.61446	4.7619	7.34463	8.06452	6.03448	2.72109	0.666667	0	2.83688	3.23887	0	8.41976	10.2965	69.5652	44.5783	32.1429	28.5714	50	66.6667	1.24224	3.61446	1.19048	0.621118	1.80723	0
AT1G67340	HCP-like superfamily protein with MYND-type zinc finger [Source:NCBI gene (formerly Entrezgene);Acc:843055]	AT1G67340	Maturation	2215.93	2638.77	2898.91	1955.73	2328.52	2477.81	2523.99	2848.5	3144.44	2017.28	2253.67	2388.45	-0.196027	-0.214934	0.22912	0.177542	Other	30.2083	25.5814	26.4706	31.4917	32.0988	45.3333	5.88235	4.93827	1.69492	3.37079	2.5641	6.12245	11.2692	15.0797	68.75	67.4419	51.4706	23.9583	27.907	30.8824	7.29167	4.65116	17.6471	0	0	0
AT1G67350	NADH-ubiquinone oxidoreductase [Source:NCBI gene (formerly Entrezgene);Acc:843056]	AT1G67350	Other	419.891	416.247	439.039	425.159	429.568	400.318	389.428	363.545	433.938	514.377	375.612	472.855	-0.0214801	0.0871007	0.970025	0.878399	Other	10.9375	8.33333	12.1622	16	9.13978	9.80392	2.53807	0.510204	1.6129	1.22699	2.31023	1.30435	2.44942	3.92931	91.6667	86.7424	86.4865	7.8125	12.5	12.1622	0.520833	0.757576	1.35135	0	0	0
AT1G67430	Ribosomal protein L22p/L17e family protein [Source:NCBI gene (formerly Entrezgene);Acc:843063]	AT1G67430	Other	3211.01	2738.06	2755.91	3944.01	3020.33	2878.13	3262.24	2698.12	3162.47	3504.78	2964.53	3560.01	0.170598	0.205119	0.489418	0.386128	Other	10.7345	11.6592	8.08511	13.0112	11.1765	13.1387	0.977199	2.15311	1.86567	0.662252	1.76991	1.96078	5.99876	10.1943	83.0508	82.5112	74.4681	12.9944	10.7623	14.8936	1.12994	1.12108	2.12766	2.82486	5.60538	8.51064
AT1G67785	uncharacterized protein [Source:NCBI gene (formerly Entrezgene);Acc:843104]	AT1G67785	Other	372.437	346.554	371.302	359.023	370.511	482.618	392.551	335.804	545.963	536.63	439.777	427.534	0.145209	0.367693	0.792032	0.305842	Other	8.13397	9.29204	13.8393	16.2602	12.5	12.069	0.826446	0.819672	2.34742	1.77515	4.22535	2.75862	8.12098	11.1102	98.0861	97.3451	98.2143	1.91388	2.65487	1.78571	0	0	0	0	0	0
AT1G67810	sulfur E2 [Source:NCBI gene (formerly Entrezgene);Acc:843107]	SUFE2	Maturation	1739.96	1977.17	1944.32	1879.1	1917.94	1936.07	1712.86	2001.69	2145.22	1882.06	1910.5	1840.81	0.0194394	-0.00489777	0.956706	0.992088	Other	7.84314	22.4806	18.75	37.7778	26.7327	25.4237	1.21951	0	1.21951	4.54545	4.84848	4.2735	13.8817	12.3735	100	100	100	0	0	0	0	0	0	0	0	0
AT1G67820	Protein phosphatase 2C family protein [Source:NCBI gene (formerly Entrezgene);Acc:843108]	AT1G67820	Maturation	1427.92	1518.92	1416.21	1533.72	1373.77	1332.79	1495.24	1439.58	1492.38	1591.92	1468.57	1417.06	-0.0453115	0.0341844	0.899225	0.94265	Other	10.7143	9.375	15.2778	14.1791	13.8365	6.25	2.63158	3.7037	2.1978	1.14943	1.69492	0	13.0592	12.2791	64.2857	46.0938	37.5	26.7857	45.3125	55.5556	8.92857	8.59375	6.94444	0	0	0
AT1G67920	uncharacterized protein [Source:NCBI gene (formerly Entrezgene);Acc:843120]	AT1G67920	Maturation	1599.04	2054.5	2225.3	1765.72	1985.43	2270.06	1657.67	2590.07	2365.41	2040.39	1718.73	1889.15	0.0389365	-0.0354634	0.940771	0.95967	Other	14.7228	16.9738	18.007	22.4299	17.6877	18.7188	1.45773	1.07843	1.43885	1.9084	2.26131	2.94118	12.363	11.0301	100	100	100	0	0	0	0	0	0	0	0	0
AT1G68140	zinc finger/BTB domain protein, putative (DUF1644) [Source:NCBI gene (formerly Entrezgene);Acc:843142]	AT1G68140	Maturation	2940.67	3200.13	3822.15	2880.58	3278.35	3861.75	3268.48	3204.74	3329.86	3837.72	3222.62	3568.32	0.00816989	0.100903	0.986726	0.793542	Other	12.8788	16.1765	7.69231	10.9489	6.41026	4.61538	2.89855	3.67647	2.10526	3.19149	2.10526	5.42169	17.9179	15.9657	74.2424	58.8235	43.0769	25	40.4412	56.9231	0	0.735294	0	0.757576	0	0
AT1G68220	aerobic coproporphyrinogen-III oxidase (DUF1218) [Source:NCBI gene (formerly Entrezgene);Acc:843151]	AT1G68220	Maturation	2582.61	2697.97	3063.24	2547.81	2832.62	2957.24	2479.22	3179.92	3034.99	2571.89	3003.46	2877.92	-0.000925396	0.0192103	0.997798	0.969924	Other	10.1695	10	5.66038	12.963	11.1111	3.7037	3.75	2.1978	1.16279	2	4.84848	3.06122	12.2558	13.3277	55.9322	60.9091	52.8302	44.0678	38.1818	47.1698	0	0.909091	0	0	0	0
AT1G68310	MIP18 family protein (DUF59) [Source:NCBI gene (formerly Entrezgene);Acc:843160]	AE7	Maturation	855.599	813.399	761.419	671.856	721.336	829.401	786.144	784.03	959.298	802.805	703.642	836.183	-0.134501	-0.0594964	0.711317	0.91092	Other	16.25	14.7287	19.7531	27.6786	23.0769	19.4175	7.2	3.4965	6.17284	1.33333	5.7971	4	7.85779	9.19468	0	3.87597	3.7037	92.5	91.4729	90.1235	1.25	0	0	6.25	4.65116	6.17284
AT1G68660	Ribosomal protein L12/ ATP-dependent Clp protease adaptor protein ClpS family protein [Source:NCBI gene (formerly Entrezgene);Acc:843196]	AT1G68660	Maturation	986.455	1060.67	1122.69	850.318	1045.45	1005.99	926.713	1246.86	1402.25	975.69	1072.05	997.83	-0.129972	-0.0542594	0.709936	0.919104	Other	19.8925	18.1664	17.3913	23.4409	15.2305	15.1852	1.45985	1.06838	1.93133	2.78638	2.75527	2.76243	16.0167	19.079	92.4731	90.6621	86.6667	7.52688	8.65874	13.3333	0	0.509338	0	0	0.169779	0
AT1G69295	plasmodesmata callose-binding protein 4 [Source:NCBI gene (formerly Entrezgene);Acc:843261]	PDCB4	Maturation	5240	5175.4	6526.63	4608.52	4895.38	6192.54	5417.62	5819.64	6290.16	5521.21	5007.69	6030.79	-0.11232	-0.0275453	0.647105	0.949793	Other	9.40594	15.5738	12.6374	15.1261	11.5254	12.5	1.90476	2.12766	0.483092	1.21212	4.18118	0.526316	6.88595	8.37199	47.0297	44.2623	26.9231	48.5149	50.8197	70.8791	4.45545	4.5082	2.1978	0	0.409836	0
AT1G69410	eukaryotic elongation factor 5A-3 [Source:NCBI gene (formerly Entrezgene);Acc:843273]	ELF5A-3	Maturation	2591.24	2823.99	3386.87	2884.78	3208.75	3598.86	2810.33	3470.47	3758.65	3640.01	2711.47	3395.34	0.141817	0.156634	0.688428	0.660751	Other	5.65217	7.84314	6.57277	9.69697	10.5042	5.30303	0.617284	1.16279	0.571429	1.79372	3.81356	2.6087	4.47381	5.19362	79.5652	80.3922	78.4038	20	18.6275	21.1268	0.434783	0.980392	0.469484	0	0	0
AT1G69760	suppressor SRP40-like protein [Source:NCBI gene (formerly Entrezgene);Acc:843312]	AT1G69760	Maturation	1409.22	1872.16	1657.06	1534.77	1694.37	1561.32	1779.5	1752.02	1563.21	2052.37	1566.61	2023.61	-0.0440978	0.193858	0.929482	0.590293	Other	50	45.8128	44.7183	47.6082	48.5656	45.7364	6.09137	4.64548	4.34783	7.69231	5.64202	7.18686	37.0995	38.8237	100	100	100	0	0	0	0	0	0	0	0	0
AT1G69800	Cystathionine beta-synthase (CBS) protein [Source:NCBI gene (formerly Entrezgene);Acc:843316]	AT1G69800	Maturation	5487.34	5907.65	6531.65	5134.45	5881.77	6298.81	5690.43	6765.73	6641.69	5419.36	6408.48	5722.61	-0.0516662	-0.0293119	0.865825	0.944461	Other	14.9425	22.9412	19.1011	29.6875	21.9101	17.0213	1.73913	8.08081	1.7094	2.8169	2.59067	2.08333	22.206	18.6487	0	0	0	94.2529	94.1176	96.6292	0	0	0	5.74713	5.88235	3.37079
AT1G69840	SPFH/Band 7/PHB domain-containing membrane-associated protein family [Source:NCBI gene (formerly Entrezgene);Acc:843320]	AT1G69840	Other	1935.52	2006.77	2294.29	1955.73	2128.15	2126.24	1823.23	2191.49	2468.42	2024.13	1982.6	1958.65	-0.00336007	-0.0581537	0.993451	0.888369	Other	8.64198	8.96552	13.7931	14.5833	7.74648	17.5	1.78571	0.892857	1.92308	1.47059	1.68539	0.666667	7.28456	12.2248	65.4321	52.4138	41.3793	33.3333	44.1379	53.4483	0	2.75862	3.44828	1.23457	0.689655	1.72414
AT1G69870	nitrate transporter 1.7 [Source:NCBI gene (formerly Entrezgene);Acc:843323]	NRT1.7	Maturation	4607.29	4043.13	3908.7	4830.02	3962.43	4278.04	4563.8	4454.52	4219.63	4168.94	3738.82	3845.54	0.0567859	-0.0938205	0.849665	0.72574	Other	17.3333	13.2353	14.6341	20.8333	12.1951	13.6986	5.71429	5.81395	2.5974	3.50877	5.71429	2.63158	6.79913	6.10317	16	10.2941	3.65854	48	63.9706	62.1951	33.3333	24.2647	32.9268	2.66667	1.47059	1.21951
AT1G70590	F-box family protein [Source:NCBI gene (formerly Entrezgene);Acc:843396]	AT1G70590	Maturation	1885.19	1898.89	2102.37	1791.97	1951.69	2025.56	2207.45	2235.29	2239.22	2101.16	2115.97	2002.46	-0.028405	0.0812406	0.934424	0.800652	Other	14.2857	17.8571	22.2222	25.6944	16.7883	16.9231	2.08333	2.04082	1.81818	5.12821	3.34928	3.53982	13.3401	12.6272	66.2338	65.7143	65.0794	23.3766	25	23.8095	9.09091	9.28571	11.1111	1.2987	0	0
AT1G70780	uncharacterized protein [Source:NCBI gene (formerly Entrezgene);Acc:843415]	AT1G70780	Maturation	8597.69	9271.04	9899.7	7387.27	8365.67	8999.55	9629.48	9516.41	12127.1	8824.01	7230.36	8673.8	-0.167155	-0.16668	0.486947	0.515622	Other	10.3627	11.5523	13.5135	13.8462	15.5303	12.0219	2	1.79641	1.57068	4.91803	2.18341	2.89855	1.95102	-0.500763	75.6477	76.1733	62.7027	22.2798	22.0217	35.6757	2.07254	1.80505	1.62162	0	0	0
AT1G70800	Calcium-dependent lipid-binding (CaLB domain) family protein [Source:NCBI gene (formerly Entrezgene);Acc:843417]	EHB1	Maturation	1233.79	1204.82	1264.43	919.603	1233.16	1287.25	1153.71	1305.26	1121.54	1147.72	1247.24	1074.88	-0.111633	-0.0951718	0.773753	0.832738	Other	6.14407	8.91266	11.1111	9.66921	9.43396	9.66011	1.96078	1.83824	2.35081	2.35988	2.41821	1.83616	6.62178	8.29161	92.161	90.7308	88.8889	7.83898	9.26916	11.1111	0	0	0	0	0	0
AT1G70810	Calcium-dependent lipid-binding (CaLB domain) family protein [Source:NCBI gene (formerly Entrezgene);Acc:843418]	AT1G70810	Maturation	1525.7	1559.02	1700.96	1113.81	1146.69	1618.85	1569.16	1484.84	1476.93	1324.88	1239.3	1255.41	-0.311188	-0.322449	0.189945	0.178245	Other	11.3208	13.6143	10.6145	18.3468	16.7247	10.8527	1.26263	1.64271	2.5	2.48756	2.04082	2.82486	10.8503	10.6731	90.1468	87.1961	85.4749	9.85325	12.8039	14.2458	0	0	0.27933	0	0	0
AT1G71130	Integrase-type DNA-binding superfamily protein [Source:NCBI gene (formerly Entrezgene);Acc:843453]	CRF8	Maturation	520.549	552.768	735.077	521.738	527.996	606.469	595.595	737.31	739.11	607.667	599.105	746.296	-0.117477	0.117603	0.760888	0.777472	Other	26.6129	27.8075	27.2727	28.7234	28.4848	23.4783	5.50459	4.72441	4.42478	3.53982	6.21762	8.54701	16.5348	17.9659	100	100	100	0	0	0	0	0	0	0	0	0
AT1G71730	uncharacterized protein [Source:NCBI gene (formerly Entrezgene);Acc:843503]	AT1G71730	Maturation	851.285	874.5	875.569	987.839	1146.69	920.491	882.98	912.512	858.862	1092.09	1023.74	946.466	0.228918	0.233482	0.326504	0.331872	Other	13.6364	8.43373	10.1266	10.1449	13.0653	12.1212	1.7094	1.31579	0	0.813008	3.16901	1.82648	8.27523	4.24739	100	100	100	0	0	0	0	0	0	0	0	0
AT1G72020	TonB-dependent heme receptor A [Source:NCBI gene (formerly Entrezgene);Acc:843533]	AT1G72020	Other	698.859	772.348	757.656	706.499	711.493	803.032	708.05	797.171	1183.35	635.055	650.293	741.008	-0.0102663	-0.143364	0.986159	0.744074	Other	15.3488	18.6667	12.6214	18.2099	19.2727	15.2416	2.54545	2.90909	3.07692	3.31492	4.0107	2.51799	12.8734	8.91657	94.4186	94	89.8058	5.5814	6	10.1942	0	0	0	0	0	0
AT1G72100	late embryosis abundant domain-containing protein / LEA domain-containing protein [Source:NCBI gene (formerly Entrezgene);Acc:843541]	AT1G72100	Maturation	31312	34147.5	39848.4	34124	39177.8	45148.8	29725.6	36033.3	23916.8	38202.6	41296.5	42496.5	0.168041	0.21454	0.631156	0.521596	Other	13.4146	9.66184	13.1148	15.6164	12.3786	14.5098	2.14592	1.7192	2.02532	3.8806	2.28471	3.92157	6.18729	4.54013	80.7317	71.9807	68.1967	8.78049	15.942	16.0656	10.4878	12.0773	15.7377	0	0	0
AT1G72370	40s ribosomal protein SA [Source:NCBI gene (formerly Entrezgene);Acc:843569]	P40	Other	9965.21	7929.69	7518.86	11425.8	8458.48	8986.77	9811.7	7967.33	10221.4	10395.4	9204.31	9952.62	0.180721	0.224724	0.45413	0.312456	Other	10.929	7.73067	10.3627	10.1449	12.1145	12	0	0.952381	2.13904	1.64609	2.1978	1.02564	4.56963	9.47003	74.8634	65.3367	58.0311	16.3934	21.197	27.4611	7.65027	12.2195	13.9896	1.0929	1.24688	0.518135
AT1G72680	cinnamyl-alcohol dehydrogenase [Source:NCBI gene (formerly Entrezgene);Acc:843600]	CAD1	Maturation	8045.51	8907.3	11238.1	6821.44	8050	10050.3	8431	9123.66	12094.9	7982.69	8215.17	9215.39	-0.180704	-0.135314	0.346236	0.568566	Other	9.47368	9.6	11.1111	13.9175	10.7143	8.05861	1.70732	3.48259	1.18694	2.58621	3.36134	3.3419	1.75481	4.29222	57.6842	48.2	37.7104	24.4211	28.6	27.9461	17.8947	22.8	34.0067	0	0.4	0.3367
AT1G73190	Aquaporin-like superfamily protein [Source:NCBI gene (formerly Entrezgene);Acc:843653]	TIP3;1	Maturation	51991.7	59489.9	80073.2	42617.7	57196.5	74987.2	56558.6	71168.6	85192.1	62576.8	62656.6	63538.6	-0.142029	0.0152916	0.673861	0.982282	Other	8.25959	10.9644	9.39624	12.1174	9.3154	8.61909	1.43158	1.95358	2.03607	2.44593	2.44129	2.46817	5.75466	6.07601	78.3397	74.3491	66.1335	20.1433	24.4041	31.2675	1.47493	1.22846	2.55898	0.0421408	0.0183352	0.039984
AT1G73230	Nascent polypeptide-associated complex NAC [Source:NCBI gene (formerly Entrezgene);Acc:843657]	AT1G73230	Other	2871.65	2764.79	3009.3	3166.12	3051.97	3208.13	2858.23	2877.7	2974.47	3518.48	3086.37	3147.58	0.124975	0.17316	0.568602	0.376417	Other	17.5824	9.25926	13.2353	14.9733	21.5385	11.0294	2.13904	1.33333	1.19048	0	2.45902	2.45902	7.70435	9.16614	80.2198	73.1481	77.2059	19.7802	25	22.7941	0	1.85185	0	0	0	0
AT1G73885	AT-rich interactive domain protein [Source:NCBI gene (formerly Entrezgene);Acc:843726]	AT1G73885	Maturation	1955.65	2041.14	1945.57	2047.06	2374.22	2323.6	2023.15	1934.53	2272.7	2270.62	1983.32	2253.24	0.18174	0.129077	0.451325	0.670361	Other	8.37989	11.3402	8.46774	11.8503	10.8652	8.88889	0.941176	1.21212	0.84507	1.86916	2.11921	1.32325	8.4343	9.7299	85.4749	89.2784	83.0645	10.0559	7.62887	13.3065	4.18994	2.68041	3.62903	0.27933	0.412371	0
AT1G74060	Ribosomal protein L6 family protein [Source:NCBI gene (formerly Entrezgene);Acc:843746]	AT1G74060	Other	1665.18	1371.9	1504.02	1862.3	1789.28	1657.2	1389.03	1483.38	1473.07	1803.32	1796.6	1889.91	0.227954	0.277271	0.274377	0.145571	Other	2.8169	11.5702	7.6087	12.069	9.77778	8.05369	1.91388	0.990099	0.632911	0	3.46667	0.763359	8.59298	10.8586	83.8028	79.3388	72.8261	14.0845	17.3554	17.3913	2.11268	3.30579	9.78261	0	0	0
AT1G74310	heat shock protein 101 [Source:NCBI gene (formerly Entrezgene);Acc:843771]	HSP101	Maturation	37259.5	38098	36888.1	34068.4	32848.9	31921.5	37421.5	37954.7	40102.5	39127.8	33524	34768.5	-0.184205	-0.0652163	0.275937	0.828283	Other	27.8761	26.3158	26.3415	30.0699	23.262	29.4479	4.5	1.95312	1.38889	5.88235	3.87597	5.45455	24.4491	22.3888	7.52212	3.09598	2.43902	66.8142	64.7059	68.7805	13.2743	9.90712	11.2195	12.3894	22.291	17.561
AT1G75220	Major facilitator superfamily protein [Source:NCBI gene (formerly Entrezgene);Acc:843859]	ERDL6	Maturation	8392.06	8914.93	10104.2	7239.25	7559.97	8912.46	8791.27	8938.24	12402.6	8360.98	7463.95	8277.23	-0.211042	-0.179448	0.316305	0.462557	Other	15.493	16	19.0476	21.547	18.4502	18.8811	0.609756	3.75587	2.5974	3.62319	3.52941	4.71698	13.834	13.9205	29.5775	20	23.0159	38.0282	42.1818	50.7937	22.5352	24.7273	12.6984	9.85915	13.0909	13.4921
AT1G75380	bifunctional nuclease in basal defense response 1 [Source:NCBI gene (formerly Entrezgene);Acc:843874]	BBD1	Maturation	4999.86	6140.59	5608.41	4479.39	5639.92	4612.84	4768.93	6189.02	4581.45	4797.14	6143.17	4217.93	-0.190237	-0.156656	0.355143	0.515499	Other	14.6018	20.8054	10.6557	25.2101	18.0064	13.6095	1.52284	2.36967	3.22581	5.68182	4.38596	4.41176	16.7559	15.4841	65.4867	60.7383	49.1803	23.8938	32.2148	41.8033	7.52212	6.71141	5.7377	3.09735	0.33557	3.27869
AT1G75630	vacuolar H+-pumping ATPase 16 kDa proteolipid subunit 4 [Source:NCBI gene (formerly Entrezgene);Acc:843898]	AVA-P4	Other	543.557	463.027	494.233	533.286	536.432	556.13	464.398	500.787	627.085	554.603	514.034	515.155	0.118272	0.0802819	0.789312	0.881839	Other	4.54545	3.88889	10.3448	10.2941	7.33333	10	0.775194	0.645161	0	0.892857	2.76817	0.568182	9.52532	11.2999	95.4545	90	85.0575	4.54545	9.44444	13.7931	0	0.555556	1.14943	0	0	0
AT1G75810	uncharacterized protein [Source:NCBI gene (formerly Entrezgene);Acc:843914]	AT1G75810	Maturation	1304.25	1205.78	1382.35	1221.94	1311.2	1438.27	1163.08	1477.54	1685.53	1494.35	1246.51	1386.84	0.0287222	0.0881975	0.951184	0.850955	Other	11.1588	14.0921	12.8755	15.4047	12.9693	12.3919	1.09091	1.59151	1.1583	2.51046	3.54906	2.27273	9.43649	7.91451	100	100	100	0	0	0	0	0	0	0	0	0
AT1G75830	low-molecular-weight cysteine-rich 67 [Source:NCBI gene (formerly Entrezgene);Acc:843916]	LCR67	Maturation	218127	248039	275599	186054	222524	291684	234084	254308	334494	234092	227664	260187	-0.0992224	-0.0318898	0.739684	0.946541	Other	6.29864	6.31026	6.40739	9.87826	6.28279	5.46534	1.09184	1.21366	1.22079	1.38719	1.44282	1.39101	0.946306	1.01048	98.3396	97.642	97.7392	1.65486	2.35203	2.25468	0.00556942	0.00599777	0.00606952	0	0	0
AT1G75860	DNA ligase [Source:NCBI gene (formerly Entrezgene);Acc:843919]	AT1G75860	Maturation	2716.35	2634.96	2967.9	2139.44	2348.21	2461.83	2591.67	2499.55	2445.25	2209	2525.47	2411.86	-0.259594	-0.218874	0.126843	0.264522	Other	40	35.2518	28.3582	44.8718	45.6954	29.6296	6.86275	9.91736	8.04598	4.16667	8.58896	8.33333	34.5934	37.5655	63.3333	36.6906	32.8358	21.1111	41.0072	47.7612	13.3333	20.1439	14.9254	2.22222	2.15827	4.47761
AT1G75950	S phase kinase-associated protein 1 [Source:NCBI gene (formerly Entrezgene);Acc:843928]	SKP1	Maturation	6844.79	7667.15	9010.34	6608.34	6467.42	7733.08	7209.62	7872.42	8938.86	7596.69	6575.02	7379.87	-0.174539	-0.117785	0.434314	0.683061	Other	13.6364	15.2738	13.6564	23.8193	18.2266	15.2941	2.60116	2.72109	3.4965	4.7619	5.17598	2.5788	11.5441	10.482	92.6573	92.7954	91.63	3.84615	3.7464	3.96476	3.4965	3.45821	4.40529	0	0	0
AT1G76060	LYR family of Fe/S cluster biosis protein [Source:NCBI gene (formerly Entrezgene);Acc:843938]	EMB1793	Maturation	434.27	478.302	445.311	450.354	501.279	504.991	440.449	410.265	517.635	493.836	461.405	555.945	0.0983273	0.148041	0.829018	0.723838	Other	18.2609	20.8333	23.8095	35.3982	22.807	29.3478	5.38462	4.6729	2.32558	8.69565	7.8125	7.93651	15.2677	17.3898	100	100	100	0	0	0	0	0	0	0	0	0
AT1G76200	NADH dehydrogenase ubiquinone 1 beta subcomplex subunit [Source:NCBI gene (formerly Entrezgene);Acc:843953]	AT1G76200	Other	875.731	832.493	1011.04	868.164	760.004	1040.35	954.826	902.292	1024.97	960.285	829.808	1037.11	-0.0334957	0.0542257	0.93123	0.900537	Other	5.7554	6.81115	5.89971	9.49868	7.66667	5.88235	2.05479	1.23457	1.2	0.454545	3.81471	1.28205	5.9672	6.89867	97.1223	93.4985	96.7552	2.51799	5.88235	2.94985	0.359712	0.619195	0.294985	0	0	0
AT1G76590	PLATZ transcription factor family protein [Source:NCBI gene (formerly Entrezgene);Acc:843992]	AT1G76590	Maturation	12343.6	12793.9	14528.4	10657.3	11813.5	13659.5	12959.4	13943.2	15538.1	12101.1	12613.7	12135.6	-0.13748	-0.100192	0.518108	0.708873	Other	25.3102	23.8182	22.9682	31.4115	31.8555	25.3918	1.69492	2.64901	2.23325	6.54545	4.4	3.55556	26.1805	23.8676	47.1464	34.5455	26.1484	45.4094	59.2727	68.5512	5.95533	5.09091	3.53357	1.48883	1.09091	1.76678
AT1G76990	ACT domain repeat 3 [Source:NCBI gene (formerly Entrezgene);Acc:844035]	ACR3	Maturation	6128.68	6883.35	6339.72	5633.1	6404.14	5287.23	6539.05	6355.46	5955.38	6576.5	5922.56	5314.71	-0.162919	-0.122567	0.459966	0.650698	Other	1.5625	4.31034	5.47945	9.09091	5.60748	1.88679	2.63158	1.28205	4.47761	0	1.30719	0.980392	2.75426	2.29504	43.75	40.5172	20.5479	39.0625	43.1034	53.4247	12.5	9.48276	12.3288	4.6875	6.89655	13.6986
AT1G77000	RNI-like superfamily protein [Source:NCBI gene (formerly Entrezgene);Acc:844036]	SKP2B	Maturation	3747.38	4445.06	4268.71	3305.74	4147.33	4225.31	4032.76	4758.2	4891.78	3916.46	4627.03	4048.73	-0.0970202	0.0168756	0.707175	0.972052	Other	18.8571	21.9008	18.1818	22.6337	21.5094	17.6471	1.7094	1.00503	0	5.34351	4.96183	2.24719	15.6679	17.1913	54.8571	48.3471	38.0165	36.5714	46.281	51.2397	7.42857	4.95868	9.91736	1.14286	0.413223	0.826446
AT1G77120	alcohol dehydrogenase 1 [Source:NCBI gene (formerly Entrezgene);Acc:844047]	ADH1	Maturation	17483	20931.7	24548.6	13626.1	19230	19808.1	17827.2	23393.9	23790.6	18033.2	19974.5	17505.5	-0.26355	-0.163802	0.209922	0.576131	Other	18.593	21.0811	16.9978	26.7463	19.6481	19.4332	3.47003	4.23729	3.7037	5.86207	4.86322	4.92197	14.8612	13.5279	56.7839	47.027	39.5143	37.3116	45.5135	52.9801	4.52261	5.18919	5.51876	1.38191	2.27027	1.98675
AT1G77370	Glutaredoxin family protein [Source:NCBI gene (formerly Entrezgene);Acc:844073]	AT1G77370	Maturation	1752.9	1854.02	2029.61	1692.24	1921.45	2059.12	1831.56	2014.83	2042.21	1985.62	1917.71	1811.35	0.00874274	0.0242844	0.983571	0.963124	Other	7.42857	9.7561	9.92908	13.5371	10.4265	8.84086	1.28755	0.821018	1.23457	2.40964	2.73598	2.91595	1.3172	3.14981	96.8571	95.122	91.7258	2.28571	4.52962	7.32861	0.857143	0.348432	0.945626	0	0	0
AT1G77540	Acyl-CoA N-acyltransferases (NAT) superfamily protein [Source:NCBI gene (formerly Entrezgene);Acc:844090]	AT1G77540	Other	370.999	336.052	292.275	363.222	384.572	401.117	358.19	419.026	448.102	438.205	444.823	382.967	0.204881	0.342676	0.605946	0.277871	Other	12.5	11.7073	11.6162	22.0721	12.1547	9.63855	2.09424	0.625	0.60241	1.1976	3.15315	2.25989	4.53212	8.65172	100	98.5366	97.9798	0	0.97561	1.51515	0	0.487805	0.505051	0	0	0
AT1G77710	ubiquitin-fold modifier [Source:NCBI gene (formerly Entrezgene);Acc:844107]	CCP2	Other	415.577	351.327	376.319	420.96	428.162	431.48	433.16	391.285	401.746	511.809	433.288	372.392	0.171775	0.201479	0.656349	0.596632	Other	3.22581	6.60377	5.97826	5.83942	5.66038	6.34921	0.45045	0.865801	1.87793	1.51515	1.02389	1.94175	3.27855	4.65852	98.0645	93.8679	96.7391	1.93548	5.18868	3.26087	0	0.943396	0	0	0	0
AT1G77940	Ribosomal protein L7Ae/L30e/S12e/Gadd45 family protein [Source:NCBI gene (formerly Entrezgene);Acc:844129]	AT1G77940	Other	2083.63	1961.9	2227.81	2470.12	2173.85	2380.33	2340.73	2114.11	2199.3	2659.18	2392.1	2269.86	0.161369	0.221612	0.458515	0.237663	Other	13.0573	13.843	13.3333	23.7968	19.7266	17.7258	3.85675	3.69458	5.65657	4.45344	7.22892	4.88998	7.97133	8.77682	87.5796	86.5702	87.7778	10.5096	13.0165	12.2222	1.91083	0.413223	0	0	0	0
AT1G78040	Pollen Ole e 1 allergen and extensin family protein [Source:NCBI gene (formerly Entrezgene);Acc:844139]	AT1G78040	Other	1166.2	1251.6	1345.97	1386.75	1346.35	1320.81	1200.56	1335.92	1400.96	1519.17	1115.3	1262.96	0.1067	0.0464208	0.792032	0.938315	Other	17.4129	15.1203	14.094	19.6226	17.3745	19.5	1.04712	0.865801	0.546448	4.32099	4.34783	2.34114	5.69864	9.57222	0	0	0	100	100	100	0	0	0	0	0	0
AT1G78070	Transducin/WD40 repeat-like superfamily protein [Source:NCBI gene (formerly Entrezgene);Acc:844142]	AT1G78070	Maturation	8337.42	9557.44	8580.08	7190.96	9295.11	8262.84	8831.88	9011.24	8850.01	8950.68	9556.13	7645.75	-0.0995076	-0.0183876	0.735405	0.9725	Other	12.3457	9.31677	10.3175	11.1111	12.7072	8.53659	2.5	2.04082	0	0	3.37079	1.91083	8.22532	11.9049	16.0494	8.69565	3.1746	69.1358	74.5342	81.746	11.1111	8.69565	10.3175	3.7037	8.07453	4.7619
AT1G78380	glutathione S-transferase TAU 19 [Source:NCBI gene (formerly Entrezgene);Acc:844174]	GSTU19	Maturation	9805.59	9510.66	8687.96	12606.8	10956.4	10047.9	10069.9	10134	13871.8	13888.2	10541.7	10933.8	0.259901	0.329577	0.372335	0.207752	Other	9.92991	12.05	10.935	15.1012	12.1076	9.79532	2.7234	2.06186	2.36305	1.96078	4.61672	3.79242	5.51529	6.05484	85.9813	83.6885	77.9715	9.92991	11.5356	16.0063	4.08879	4.62895	6.02219	0	0.146951	0
AT1G78420	RING/U-box superfamily protein [Source:NCBI gene (formerly Entrezgene);Acc:844178]	AT1G78420	Maturation	4915.02	4632.18	4843.23	4029.04	4189.52	4280.44	4862.64	4201.94	4481.02	4168.08	3917.62	4000.39	-0.201647	-0.251737	0.212614	0.0850516	Other	11.25	11.1111	14.4737	15.3153	15.873	14.7541	2.5	1.14943	2.94118	3.57143	2.66667	5.74713	5.61611	11.4042	31.25	12.5926	10.5263	42.5	65.9259	60.5263	23.75	15.5556	21.0526	2.5	5.92593	7.89474
AT1G78780	pathosis-related family protein [Source:NCBI gene (formerly Entrezgene);Acc:844214]	AT1G78780	Maturation	1192.09	1118.9	1497.75	1076.02	1508.06	1516.57	1255.75	1249.78	1191.08	1479.8	1531.29	1568.88	0.10584	0.272682	0.806396	0.341555	Other	10.9375	9.58904	12	13.9785	8.82353	8.10811	1.69492	0.680272	0.813008	3.87597	1.64835	7.04225	4.62499	10.5307	0	0	0	95.3125	95.2055	93.3333	0	0	0	4.6875	4.79452	6.66667
AT1G79010	Alpha-helical ferredoxin [Source:NCBI gene (formerly Entrezgene);Acc:844242]	AT1G79010	Other	1210.78	1299.34	1393.64	1210.39	1251.44	1346.38	1331.76	1122.75	1453.76	1315.47	1177.3	1232.75	-0.0362579	-0.067701	0.929482	0.87461	Other	10.6061	9.69697	8.33333	14.1361	9.61538	14.2857	1.30719	0.735294	5.42636	4.5045	4.07407	2.98507	9.78893	9.84052	90.1515	82.4242	78.7037	9.09091	14.5455	14.8148	0.757576	1.81818	4.62963	0	1.21212	1.85185
AT1G79040	photosystem II subunit R [Source:NCBI gene (formerly Entrezgene);Acc:844245]	PSBR	Other	593.886	543.221	375.065	556.381	594.083	471.432	534.161	581.088	753.275	596.541	516.918	456.237	0.109001	0.0597622	0.861828	0.944588	Other	8.48485	11.0553	8.21429	9.56522	10.9541	6.16246	1.51515	1.77515	3.39623	2.36686	2.42424	1.94444	6.63401	7.1662	96.9697	97.4874	98.2143	3.0303	2.51256	1.42857	0	0	0.357143	0	0	0
AT1G79390	centrosomal protein [Source:NCBI gene (formerly Entrezgene);Acc:844277]	AT1G79390	Other	284.72	294.046	337.433	315.982	347.31	335.596	293.633	292.004	329.638	374.871	397.962	358.041	0.127287	0.30695	0.784938	0.331337	Other	5.78512	8.90411	8.75	11.194	9.09091	7.75194	0.729927	4.63576	2.04082	3.8835	3.68421	2.95858	7.56584	9.57294	97.5207	94.5205	95	2.47934	5.47945	5	0	0	0	0	0	0
AT1G79550	phosphoglycerate kinase [Source:NCBI gene (formerly Entrezgene);Acc:844293]	PGK	Other	3589.2	3473.18	3708	3830.63	3539.19	3674.77	3716.22	3813.57	4527.37	3613.48	3354.56	3665.01	0.0366488	-0.0190711	0.911748	0.969868	Other	12.2302	10.7981	11.3636	16.9725	14.0152	17.1171	0.625	2.5641	0.826446	2.72727	1.88679	1.6129	9.80335	7.37112	56.1151	48.3568	40.9091	38.8489	43.662	46.5909	4.31655	7.04225	11.3636	0.719424	0.938967	1.13636
AT1G80040	ubiquitin system component Cue [Source:NCBI gene (formerly Entrezgene);Acc:844344]	AT1G80040	Maturation	4062.3	3791.09	4114.42	3575.54	3643.24	3897.7	4074.41	3758.09	3888.7	3788.07	3568.68	3776.04	-0.105325	-0.103904	0.623725	0.657955	Other	13.4021	5.35714	13.5593	25.3846	13.913	15.0943	0	1.05263	1.72414	3.63636	2.13904	1.08696	5.47789	8.25422	67.0103	50	61.0169	32.9897	36.6071	32.2034	0	7.14286	3.38983	0	6.25	3.38983
AT1G80090	Cystathionine beta-synthase (CBS) family protein [Source:NCBI gene (formerly Entrezgene);Acc:844349]	CBSX4	Maturation	2898.97	2638.77	2295.55	2456.48	2549.28	2358.76	2881.14	2645.56	2443.96	2538.51	2802.31	2357.48	-0.0832491	-0.0216825	0.780367	0.96552	Other	15.3846	26.6055	17.9245	20.2899	18.0451	21.2766	4.65116	3.05344	2.85714	0	1.74419	1.41844	6.34506	10.9078	31.8681	48.6239	19.8113	15.3846	15.5963	24.5283	51.6484	31.1927	52.8302	1.0989	4.58716	2.83019
AT1G80180	uncharacterized protein [Source:NCBI gene (formerly Entrezgene);Acc:844358]	AT1G80180	Maturation	1560.21	1620.12	1458.86	1658.65	1733.03	1741.9	1417.14	1844	1366.2	1609.03	1555.08	1482.02	0.148787	0.00393077	0.601771	0.994954	Other	15.5125	19.8113	21.1196	24.2188	21.028	20.471	2.8169	2.3913	2.71003	2.46154	5.21173	3.83973	16.9094	20.3568	100	100	100	0	0	0	0	0	0	0	0	0
AT1G80920	Chaperone DnaJ-domain superfamily protein [Source:NCBI gene (formerly Entrezgene);Acc:844432]	J8	Maturation	12720.4	18986	19426.9	9159.29	15306.2	13912	15328.2	20050.4	16413.7	14862.2	14368.4	12865.3	-0.420292	-0.247336	0.0706695	0.464629	Other	26.1468	29.3467	28.3885	35.3093	30.5101	25.0228	2.59319	2.11346	2.54323	5.4	4.27632	3.56053	17.6463	17.1418	80.2752	82.3116	75.7737	16.055	14.1709	20.2775	3.66972	3.41709	3.94877	0	0.100503	0
AT2G01340	plastid movement impaired protein [Source:NCBI gene (formerly Entrezgene);Acc:814662]	At17.1	Maturation	2322.34	2573.86	2880.1	2213.98	2315.87	2622.44	2629.16	2829.52	2367.99	2488.87	2439.68	2509.31	-0.119913	-0.0609589	0.70232	0.887317	Other	27.2727	35.2459	27.2727	33.6449	30.7692	25.8824	3.0303	4.3956	1.94175	3.38983	2.5974	4	20.4033	21.2704	72.7273	60.6557	59.7403	17.0455	25.4098	23.3766	10.2273	13.1148	16.8831	0	0.819672	0
AT2G01450	MAP kinase 17 [Source:NCBI gene (formerly Entrezgene);Acc:814673]	MPK17	Maturation	17309	15215.9	15424.1	14898.4	14438	13632.4	16977.6	12798.5	15473.7	15293.5	14424	14256.7	-0.155427	-0.122626	0.467246	0.633317	Other	6.21302	5.87189	4.4164	6.56716	4.62428	6.04982	1.69014	2.25225	2.8169	1.96078	1.89633	3.05677	-3.83751	1.53988	15.6805	11.3879	7.88644	20.1183	21.3523	21.7666	56.5089	54.6263	60.5678	7.69231	12.6335	9.77918
AT2G01490	phytanoyl-CoA dioxygenase (PhyH) family protein [Source:NCBI gene (formerly Entrezgene);Acc:814677]	PAHX	Maturation	4686.38	5268.96	5698.73	4368.12	5190.67	5021.95	4712.7	5586.03	6695.77	5279	4859.17	4671.15	-0.101047	-0.0694269	0.780367	0.878802	Other	6.94444	8.16327	12.1622	10.7362	7.69231	8.20513	1.47783	1.67224	3.86473	2.46914	4.35835	1.60256	2.44005	7.26962	56.4815	56.8027	47.2973	30.0926	27.2109	39.1892	10.6481	14.2857	11.4865	2.77778	1.70068	2.02703
AT2G02120	Scorpion toxin-like knottin superfamily protein [Source:NCBI gene (formerly Entrezgene);Acc:814743]	PDF2.1	Maturation	13633.5	16380.6	23220.1	12661.3	18832.1	19633.1	15025.2	18746.6	21631.2	18837.7	15193.2	18479.1	-0.0473016	0.023509	0.928333	0.97613	Other	7.00655	7.64224	7.76455	9.41479	7.96538	6.92981	1.66462	1.78974	1.6784	2.31667	2.53511	2.20039	3.48851	3.92249	97.713	96.6731	96.5079	2.2724	3.3269	3.47884	0.0145666	0	0.0132275	0	0	0
AT2G02180	tobamovirus multiplication protein 3 [Source:NCBI gene (formerly Entrezgene);Acc:814749]	TOM3	Maturation	2842.89	2909.91	3401.93	2395.59	2689.19	2846.17	2799.92	2696.66	3244.88	2856.03	2668.94	2878.68	-0.204604	-0.118842	0.272313	0.653324	Other	11.5385	6.8323	5	8.20896	9.28571	7.8125	2.72727	1.33333	3.8835	1.2987	1.6129	0.740741	1.3169	3.996	65.3846	57.1429	40	29.4872	34.1615	43.75	5.12821	8.69565	15	0	0	1.25
AT2G02390	glutathione S-transferase zeta 1 [Source:NCBI gene (formerly Entrezgene);Acc:814770]	GSTZ1	Maturation	2791.12	3153.35	3302.83	2666.43	2961.98	2981.21	2959.23	2787.18	3261.61	3172.71	3141.88	2954.21	-0.102259	0.00689865	0.725986	0.989166	Other	9.09091	12.9032	9.01639	17.7143	8.82353	10	4.40252	3.57143	0.769231	2.75229	1.35135	4.73373	4.83263	7.4013	71.9697	57.4194	55.7377	13.6364	18.7097	24.5902	11.3636	19.3548	17.2131	3.0303	4.51613	2.45902
AT2G02510	NADH dehydrogenase (ubiquinone)s [Source:NCBI gene (formerly Entrezgene);Acc:814780]	AT2G02510	Other	438.584	414.337	558.207	439.856	423.943	483.417	465.439	525.607	659.276	451.043	508.266	573.318	-0.0574628	0.12574	0.904586	0.766803	Other	4.6875	6.13497	7.7381	9.03955	9.21053	9.70149	1.1976	1.24224	2.6087	1.53846	1.01523	1.51515	4.18057	3.85686	98.4375	95.7055	97.619	0.78125	4.29448	2.38095	0.78125	0	0	0	0	0
AT2G02710	PAS/LOV protein B [Source:NCBI gene (formerly Entrezgene);Acc:814800]	PLPB	Maturation	13577.4	15511.9	16319.7	11204.3	14084.3	15155.3	14669.1	15879.2	17114.1	15240.5	13768.6	13833.7	-0.170723	-0.074607	0.494754	0.849061	Other	16.8614	15.8554	16.5803	19.9157	16.4179	11.7647	2.99824	3.64583	3.34029	3.9749	3.21337	4.52489	11.703	11.9384	54.424	41.8637	32.9016	15.8598	17.2462	24.0933	29.0484	39.9166	41.9689	0.66778	0.973574	1.03627
AT2G02760	ubiquiting-conjugating enzyme 2 [Source:NCBI gene (formerly Entrezgene);Acc:814805]	UBC2	Other	1611.98	1765.23	1721.03	1957.83	1870.83	1809.82	1914.86	1665.88	2253.39	2162.78	1827.6	1917.86	0.143052	0.208204	0.651261	0.459426	Other	4.7619	9.65251	4.79452	9.92063	8.81057	10.4972	1.59574	1.25	1.74419	2.64901	1.75439	2.14286	7.72321	3.72416	87.5	77.9923	76.0274	10.119	15.444	14.3836	1.78571	5.40541	8.90411	0.595238	1.1583	0.684932
AT2G02850	plantacyanin [Source:NCBI gene (formerly Entrezgene);Acc:814816]	ARPN	Maturation	2102.33	2503.21	3070.76	2022.92	2491.63	3141.01	2491.71	2550.65	3032.41	2205.57	1914.11	2900.58	-0.00834329	-0.13027	0.986159	0.696565	Other	8.20189	9.73783	9.84975	14.5946	11.8926	8.97269	2.06186	1.66205	3.09598	2.73598	2.55556	1.92539	4.16915	4.7449	90.326	85.6429	85.1419	1.9979	4.86891	2.67112	7.46583	8.86392	11.3523	0.210305	0.62422	0.834725
AT2G02930	glutathione S-transferase F3 [Source:NCBI gene (formerly Entrezgene);Acc:814822]	GSTF3	Maturation	6545.69	7490.53	6933.05	6729.06	6547.57	7474.19	6821.23	8012.59	8548.7	5983.38	5909.59	6816.37	-0.0170191	-0.167102	0.960903	0.459426	Other	13	20	12.766	13.5593	17.1271	22.2222	1.03093	2.06186	4.0404	4.7619	3.51759	5.04202	19.3295	16.7682	23	19.2308	8.51064	77	80.7692	91.4894	0	0	0	0	0	0
AT2G03340	WRKY DNA-binding protein 3 [Source:NCBI gene (formerly Entrezgene);Acc:814863]	WRKY3	Maturation	4121.25	4333.36	4909.71	3244.86	3819.71	4514.56	4128.56	4069.07	3252.6	3878.8	4154.81	4481.55	-0.210458	-0.0939544	0.47754	0.838751	Other	13.8889	17.0732	18.3333	20.7692	11.9565	17.7419	4.16667	2.73973	6.25	3.33333	4.58716	4.65116	19.6452	13.8082	27.7778	19.5122	5	51.3889	50	58.3333	19.4444	30.4878	35	1.38889	0	1.66667
AT2G03440	nodulin-related protein 1 [Source:NCBI gene (formerly Entrezgene);Acc:814873]	NRP1	Maturation	727.619	954.694	1011.04	762.137	801.485	827.003	798.639	1147.58	1017.24	978.258	865.134	796.149	-0.165998	-0.0156328	0.689079	0.98465	Other	27.4194	31.0924	27.2	34.717	31.9328	33.209	2.12766	2.73224	2.72727	3.8961	4.21941	4.86891	23.5645	23.8912	100	100	100	0	0	0	0	0	0	0	0	0
AT2G03820	nonsense-mediated mRNA decay NMD3 family protein [Source:NCBI gene (formerly Entrezgene);Acc:814908]	NMD3	Maturation	4766.91	4590.17	4894.66	5426.29	4907.34	5169.77	4831.4	4584.46	4849.29	5235.35	5045.17	5205.94	0.120635	0.120043	0.515845	0.548705	Other	12.8713	7.46269	8.92857	14.2857	11.0526	7.40741	2.77778	2.41935	6.0241	4.80769	2.46914	3.7037	11.3425	12.004	37.6238	38.0597	26.7857	62.3762	61.9403	73.2143	0	0	0	0	0	0
AT2G04520	Nucleic acid-binding, OB-fold-like protein [Source:NCBI gene (formerly Entrezgene);Acc:814994]	AT2G04520	Maturation	3242.65	3590.6	4461.89	3417.02	3163.76	3993.59	3448.62	3889.49	4479.73	4081.64	3000.57	3842.52	-0.0930507	-0.0420934	0.812558	0.942587	Other	12.8755	16.3347	20.8738	21.4789	16.7969	21.7391	0.858369	2.30769	2.91262	1.14943	2.71903	1.43885	14.1245	13.602	86.6953	82.0717	82.0388	12.8755	17.9283	16.9903	0.429185	0	0.970874	0	0	0
AT2G04690	Pyridoxamine 5'-phosphate oxidase family protein [Source:NCBI gene (formerly Entrezgene);Acc:815012]	AT2G04690	Maturation	2792.56	3072.21	3341.71	2537.31	2809.41	3037.94	3000.88	3334.68	3709.72	2925.36	2780.69	2880.19	-0.134867	-0.0950591	0.561579	0.752881	Other	13.6201	18.8095	13.6929	22.9462	18.2635	18.75	4.13793	2.79503	3.7037	2.26244	2.75424	2.5641	15.7372	16.8858	75.6272	78.8095	68.0498	22.2222	20.2381	28.2158	2.15054	0.952381	3.3195	0	0	0.414938
AT2G04700	ferredoxin thioredoxin reductase catalytic beta chain family protein [Source:NCBI gene (formerly Entrezgene);Acc:815013]	AT2G04700	Other	635.588	712.202	674.866	711.748	679.856	605.67	642.451	687.669	867.875	717.218	578.198	774.244	-0.0181477	0.025276	0.975525	0.975008	Other	14.2857	16.7883	4.34783	20.6107	14.5299	15.1261	1.83486	2.72109	0	4.7619	3.82166	1.66667	9.2863	10.6033	93.6508	87.5912	88.0435	4.7619	8.75912	6.52174	1.5873	2.91971	5.43478	0	0.729927	0
AT2G04900	uncharacterized protein [Source:NCBI gene (formerly Entrezgene);Acc:815037]	AT2G04900	Maturation	993.645	1182.87	1233.07	1077.07	1132.62	1059.52	1139.13	1314.02	1373.92	1152.86	1154.95	1182.14	-0.0573395	0.0371817	0.879066	0.942847	Other	7.77202	9.67742	10	11.9658	11.0092	7.63052	1.53061	2.00669	1.6	0	2.36842	2.5	5.49201	6.015	95.3368	92.1147	93.3333	4.14508	7.52688	6.19048	0.518135	0.358423	0.47619	0	0	0
AT2G05580	Glycine-rich protein family [Source:NCBI gene (formerly Entrezgene);Acc:3768507]	AT2G05580	Maturation	12864.2	10417.6	16028.7	10597.5	11494.3	11894.5	11745.3	11637.8	9514.44	13061.4	11824.9	10905.9	-0.204385	-0.130854	0.546617	0.775469	Other	5.39906	7.30412	4.95575	8.62069	5.84551	6.0686	0.910273	2.00893	2.30769	2.34542	1.69014	4.48878	-1.35526	-2.5894	22.3005	14.8738	21.5929	76.8779	84.595	78.0531	0.821596	0.531208	0.353982	0	0	0
AT2G05630	Ubiquitin-like superfamily protein [Source:NCBI gene (formerly Entrezgene);Acc:815112]	ATG8D	Maturation	544.995	584.273	664.831	447.204	582.131	624.048	538.326	563.567	661.852	579.423	566.663	537.061	-0.119521	-0.0831394	0.780037	0.876186	Other	10.9244	9.21986	5.88235	12.9771	13.5593	10.7438	1.83486	1.43885	1.78571	0	3.84615	2.20588	6.06747	9.21623	88.2353	88.6525	81.1765	10.084	11.3475	18.8235	1.68067	0	0	0	0	0
AT2G06010	OBP3-responsive protein 4 (ORG4) [Source:NCBI gene (formerly Entrezgene);Acc:815155]	ORG4	Maturation	1830.55	1862.61	1787.52	1701.69	1902.47	1821.8	1921.11	1838.16	2155.52	2016.43	1802.36	1840.06	-0.0141312	0.0454102	0.972191	0.9217	Other	8.62069	6.28571	8.33333	6.12245	8.57143	3.5461	2.30769	2.10526	0	1.96078	4.23077	2.62009	4.93253	7.09083	73.2759	66.8571	59.1667	24.1379	28.5714	37.5	2.58621	4.57143	3.33333	0	0	0
AT2G07671	ATP synthase subunit C family protein [Source:NCBI gene (formerly Entrezgene);Acc:815343]	AT2G07671	Maturation	23.0077	28.6408	31.3599	16.7964	11.952	29.5644	18.7425	32.1204	36.0542	14.5498	10.0932	15.1072	-0.571269	-1.07442	NA	0.312456	Other	0.569967	0.559594	0.598077	0.534864	0.715054	0.628338	0.438261	0.499643	0.51031	0.702942	0.656955	0.637742	0.0225631	-0.112074	100	100	100	0	0	0	0	0	0	0	0	0
AT2G07698	ATPase, F1 complex, alpha subunit protein [Source:NCBI gene (formerly Entrezgene);Acc:815374]	AT2G07698	Maturation	64.7092	64.9192	85.299	59.8372	56.9476	57.5307	64.5575	70.0809	99.149	54.7756	69.9317	63.4502	-0.291874	-0.180773	NA	0.869354	Other	1.76768	1.1041	1.36054	1.10565	2.63819	1.61812	0.253807	0.497512	0.639659	0.914634	1.47524	0.75188	-1.1378	-1.49421	25	17.3502	16.6667	73.2323	80.2839	77.551	1.76768	2.36593	5.78231	0	0	0
AT2G07707	Plant mitochondrial ATPase, F0 complex, subunit 8 protein [Source:NCBI gene (formerly Entrezgene);Acc:815382]	atp8	Maturation	4.31394	11.4563	28.8511	9.44798	8.43668	14.3827	15.6188	14.6002	21.89	11.9822	7.9304	6.79824	-0.384984	-0.573246	NA	0.809738	Other	1.81159	0.441501	0.784314	0.627943	1.18812	0.33557	0.275482	0.721154	0.296736	1.0989	0.368324	0	0.219447	0.447966	100	100	100	0	0	0	0	0	0	0	0	0
AT2G07727	cytochrome b [Source:NCBI gene (formerly Entrezgene);Acc:815400]	AT2G07727	Maturation	77.651	95.4694	104.115	52.4888	74.524	61.5259	74.97	83.2211	113.313	62.4784	68.4898	86.111	-0.548734	-0.3547	NA	0.622093	Other	4.25532	1.49254	1.25	1.31579	1.70213	0.840336	0.917431	1.63934	3.53982	2.73973	2.12766	0.680272	0.75694	2.68236	100	100	100	0	0	0	0	0	0	0	0	0
AT2G14045	c-Myc-binding protein [Source:NCBI gene (formerly Entrezgene);Acc:815889]	AT2G14045	Maturation	366.685	384.742	508.031	332.779	442.223	413.901	442.531	493.487	469.992	476.719	411.66	383.723	-0.0792826	0.0243669	0.894892	0.980019	Other	15.493	18.75	17.3077	27.1845	20.4819	18.2796	0	1.05263	6.49351	3.7037	4.7619	5	6.25303	12.1162	74.6479	71.875	71.1538	18.3099	22.9167	26.9231	5.6338	3.125	1.92308	1.40845	2.08333	0
AT2G15010	Plant thionin [Source:NCBI gene (formerly Entrezgene);Acc:815990]	AT2G15010	Maturation	9004.64	10777.5	10454.1	6758.46	9948.25	7334.36	10417.7	12430.6	8815.24	7666.87	9707.53	6693.24	-0.35077	-0.346545	0.050808	0.0657658	Other	6.89655	8.57143	7.55245	12.8326	8.67876	7.66234	0.746269	1.30112	2.46238	2.1978	2.04573	0.75188	5.90317	5.81804	85.5172	88.6957	88.3916	14.4828	11.0559	11.4685	0	0.248447	0.13986	0	0	0
AT2G15890	maternal effect embryo arrest 14 [Source:NCBI gene (formerly Entrezgene);Acc:816085]	MEE14	Maturation	3139.11	3387.26	3330.42	2659.08	2903.62	3068.3	3376.77	3445.65	3918.32	3069.15	2895.32	2874.9	-0.192957	-0.155769	0.326403	0.503577	Other	19.0341	21.4859	24.5509	22.4215	24.6914	20.297	8.72274	7.86164	7.7135	10.5727	10.3004	7.17593	14.7488	16.1577	84.9432	83.3333	76.3473	14.2045	13.8554	21.5569	0.568182	2.81124	2.09581	0.284091	0	0
AT2G16600	rotamase CYP 3 [Source:NCBI gene (formerly Entrezgene);Acc:816161]	ROC3	Other	1472.49	1278.34	1430.01	2053.36	1716.86	1457.44	1483.78	1389.94	1577.37	2090.03	1447.66	1611.94	0.31584	0.288197	0.173715	0.257118	Other	7.82918	11.3949	7.07071	15.5756	10.3734	9.41558	1.83486	2.29446	2.39362	4.52962	3.18544	4.09357	7.66291	9.45656	100	100	100	0	0	0	0	0	0	0	0	0
AT2G16710	Iron-sulfur cluster biosynthesis family protein [Source:NCBI gene (formerly Entrezgene);Acc:816172]	AT2G16710	Maturation	716.115	699.791	676.12	620.417	659.467	719.133	731.999	781.11	882.039	661.587	656.06	605.043	-0.0663666	-0.121227	0.877052	0.76042	Other	12.6126	17.6871	17.3554	14.6154	13.913	8.72483	3.73832	1.96078	1.29032	4.7619	5.21327	0.662252	6.07486	7.24164	95.4955	93.8776	90.0826	3.6036	2.72109	6.61157	0	1.36054	3.30579	0.900901	2.04082	0
AT2G17360	Ribosomal protein S4 (RPS4A) family protein [Source:NCBI gene (formerly Entrezgene);Acc:816243]	AT2G17360	Translation	2947.86	2434.47	2431.02	3446.41	2789.73	2942.85	3016.5	2444.07	2935.84	3206.08	3001.29	3101.51	0.231682	0.25838	0.18795	0.129397	Other	10.4167	8.78378	12.6761	11.1111	11.7318	10.7527	0.892857	0	0	0	0.946372	0	10.7533	8.99823	61.4583	53.3784	57.7465	36.4583	45.2703	42.2535	2.08333	1.35135	0	0	0	0
AT2G17380	associated protein 19 [Source:NCBI gene (formerly Entrezgene);Acc:816245]	AP19	Other	654.282	578.545	520.575	582.625	638.376	542.546	614.338	565.027	779.028	728.344	528.453	619.395	0.0148404	0.0922177	0.981622	0.881315	Other	11.465	16.3366	9.375	14.6919	13.1737	15.2632	1.12994	1.10497	3.61446	1.75439	1.43369	2.18579	10.1165	9.82817	84.0764	81.1881	73.4375	14.6497	15.8416	17.9688	1.27389	2.47525	7.8125	0	0.49505	0.78125
AT2G17390	ankyrin repeat-containing 2B [Source:NCBI gene (formerly Entrezgene);Acc:816246]	AKR2B	Other	1836.3	1832.06	2022.09	2044.96	1855.37	2050.33	1950.26	1849.84	2131.06	2142.24	1796.6	1940.52	0.0628137	0.0448871	0.850586	0.912193	Other	6.25	8.55263	9.58904	5.4878	13.0435	13.6364	0	0.900901	1.86916	2.08333	3.6036	1.92308	7.10789	7.02042	58.9286	46.0526	38.3562	39.2857	51.9737	57.5342	1.78571	1.31579	0	0	0.657895	4.10959
AT2G17450	RING-H2 finger A3A [Source:NCBI gene (formerly Entrezgene);Acc:816251]	RHA3A	Maturation	1348.83	1633.48	1378.58	1067.62	1347.76	1393.52	1445.26	1627.92	1708.71	1593.63	1579.59	1189.69	-0.194182	0.00454666	0.568028	0.995463	Other	36.6667	42.1569	33.945	37.551	38.4615	36.0465	6.81818	6.77966	8.33333	11.5044	13.0233	7.17949	25.7808	20.1155	100	100	100	0	0	0	0	0	0	0	0	0
AT2G17840	Senescence/dehydration-associated protein-like protein [Source:NCBI gene (formerly Entrezgene);Acc:816293]	ERD7	Maturation	5153.73	5879.01	7286.79	5679.29	5824.12	6695.13	5377.02	6026.96	6086.72	5831.89	5577.23	6468.15	-0.00208444	-0.0255742	0.995677	0.956975	Other	6.12245	7.83133	5.98291	8.76289	6.72269	7.6087	2.11268	2.7972	3.05344	0.840336	4	2.57732	5.79393	7.58753	67.3469	50	47.0085	20.4082	34.9398	40.1709	11.5646	14.4578	12.8205	0.680272	0.60241	0
AT2G18250	4-phosphopantetheine adenylyltransferase [Source:NCBI gene (formerly Entrezgene);Acc:816341]	COAD	Maturation	486.038	474.483	531.864	444.055	452.065	469.035	519.584	462.826	524.073	502.395	489.522	460.77	-0.126792	-0.0374821	0.743127	0.951719	Other	12.7907	12.4138	4.34783	15.7143	12.0968	13.5338	3.05344	2.18978	2.06186	3.8961	3.01508	1.84049	11.7485	14.8007	89.5349	87.5862	86.9565	9.30233	8.96552	9.78261	1.16279	3.44828	3.26087	0	0	0
AT2G18570	UDP-Glycosyltransferase superfamily protein [Source:NCBI gene (formerly Entrezgene);Acc:816372]	AT2G18570	Maturation	3047.08	3145.72	3360.53	3841.13	3763.46	4230.9	3193.51	3631.07	2749.13	3143.61	3926.27	3476.17	0.310324	0.138748	0.121672	0.679241	Other	9.67742	7.31707	10.7143	13.5417	14.8148	13.2075	6.32911	1.21951	2.94118	2.77778	1.89873	1.19048	7.57558	10.6999	100	100	100	0	0	0	0	0	0	0	0	0
AT2G18700	trehalose phosphatase/synthase 11 [Source:NCBI gene (formerly Entrezgene);Acc:816385]	TPS11	Maturation	14724.9	18992.7	19460.7	12327.5	15508	17657.9	15908.2	18970	17522.3	14463.3	17475	16159.4	-0.227071	-0.137395	0.202909	0.584418	Other	23.1579	28.9062	18.0328	37.1134	26.6667	29.6296	5.19481	7.04225	3.6036	3.125	6.08696	6.52174	26.4575	33.6561	33.6842	37.5	22.9508	55.7895	54.6875	65.5738	10.5263	7.8125	11.4754	0	0	0
AT2G18740	Small nuclear ribonucleoprotein family protein [Source:NCBI gene (formerly Entrezgene);Acc:816389]	AT2G18740	Other	510.483	574.726	612.146	487.096	546.275	678.382	592.471	604.448	751.987	623.928	570.268	615.618	0.00494296	0.0960807	0.992087	0.839101	Other	10.3774	14.3939	16.092	21.4286	21.3592	4.58716	1.06383	2.06186	0	2.66667	5.40541	0.952381	14.3449	11.9787	89.6226	87.1212	86.2069	10.3774	9.09091	12.6437	0	1.51515	1.14943	0	2.27273	0
AT2G19310	HSP20-like chaperones superfamily protein [Source:NCBI gene (formerly Entrezgene);Acc:816448]	AT2G19310	Maturation	1399.16	1716.54	1258.16	1409.85	1803.34	1300.83	1442.13	1941.83	1869.67	2092.6	1827.6	1280.33	0.0441941	0.250072	0.938189	0.512873	Other	12.1739	14.9847	11.1789	15.5523	14.2857	12.8065	1.98413	2.02156	2.26064	1.08401	1.33607	3.51942	7.11827	6.63525	100	100	100	0	0	0	0	0	0	0	0	0
AT2G19320	uncharacterized protein [Source:NCBI gene (formerly Entrezgene);Acc:816449]	AT2G19320	Maturation	648.53	779.03	992.228	612.019	755.786	865.357	714.298	947.553	896.204	856.725	897.577	836.183	-0.111953	0.120198	0.79887	0.795128	Other	20	20	24.6862	31.25	16.9492	23.2323	2.47934	0.884956	4.03226	2.24719	4.91803	2.06186	10.032	9.00857	100	100	100	0	0	0	0	0	0	0	0	0
AT2G19760	profilin 1 [Source:NCBI gene (formerly Entrezgene);Acc:816495]	PRF1	Other	366.685	441.069	469.145	411.512	364.886	379.543	334.241	432.166	569.141	451.043	338.844	348.976	-0.142301	-0.161001	0.819212	0.802861	Other	15.1515	16.6667	11.6667	26.1261	26.5957	15.9574	1.28205	2.24719	1.06383	1.92308	2.08333	2.91262	8.69304	6.48451	87.8788	86.1111	78.3333	9.09091	12.963	20	3.0303	0.925926	1.66667	0	0	0
AT2G19900	NADP-malic enzyme 1 [Source:NCBI gene (formerly Entrezgene);Acc:816509]	NADP-ME1	Maturation	22583.5	25512.3	30873.2	20009.8	24325.1	28349.8	23432.3	26382.5	29532.2	25233.6	25834.3	26748	-0.121283	-0.0066621	0.61329	0.988834	Other	15.2589	12.4706	10.5505	16.5187	13.1048	10.5263	1.87668	3.32326	2.31884	2.20264	3.7037	3.58852	2.93589	7.01209	32.97	22.1176	16.5138	38.6921	49.8824	44.4954	24.7956	23.0588	31.6514	3.54223	4.94118	7.33945
AT2G20450	Ribosomal protein L14 [Source:NCBI gene (formerly Entrezgene);Acc:816564]	AT2G20450	Other	323.546	315.049	294.783	539.585	418.319	326.007	358.19	306.604	359.254	511.809	353.263	343.689	0.433865	0.34829	0.153524	0.338009	Other	14	20.202	25.8621	21.6216	21.978	21.6216	3.22581	3.2967	6.97674	4.91803	4.6875	3.7037	10.8449	15.57	94	76.7677	94.8276	4	20.202	5.17241	2	3.0303	0	0	0	0
AT2G20560	DNAJ heat shock family protein [Source:NCBI gene (formerly Entrezgene);Acc:816578]	AT2G20560	Maturation	6886.49	6542.52	5837.97	6365.84	6037.15	5359.94	6646.3	6146.68	5477.66	7131.95	5987.45	5925.8	-0.117587	-0.0179088	0.551958	0.967244	Other	21.371	19.469	22.1154	21.2903	21.2963	22.9167	1.96078	2.63158	3.55556	5.66038	4.11311	5.30612	10.6444	12.0202	49.5968	38.3481	31.7308	40.3226	46.9027	52.4038	10.0806	14.4543	15.8654	0	0.294985	0
AT2G21180	uncharacterized protein [Source:NCBI gene (formerly Entrezgene);Acc:816653]	AT2G21180	Maturation	566.565	699.791	709.989	492.345	637.672	715.138	648.699	716.869	956.723	621.361	630.106	597.49	-0.105777	-0.0841329	0.821943	0.878845	Other	15.4762	22.0183	16.092	25.8427	20.9091	17.4603	0	0	0	0	4.05405	1.76991	10.1777	11.5827	100	100	100	0	0	0	0	0	0	0	0	0
AT2G21195	uncharacterized protein [Source:NCBI gene (formerly Entrezgene);Acc:816656]	AT2G21195	Maturation	652.844	512.671	603.365	446.155	531.511	631.239	609.131	619.048	603.907	640.19	564.5	546.125	-0.130498	-0.00991359	0.78052	0.989671	Other	5.19481	7.18816	8.01782	9.40367	7.36842	6.87023	0	1.17925	1.0846	1.20846	2.68714	1.53061	2.44005	1.78914	95.3247	92.6004	94.4321	4.67532	7.39958	5.56793	0	0	0	0	0	0
AT2G21240	basic pentacysteine 4 [Source:NCBI gene (formerly Entrezgene);Acc:816663]	BPC4	Maturation	1450.92	1444.45	1695.95	1529.52	1638.83	1773.86	1476.49	1524.26	1579.95	1711.74	1534.89	1731.28	0.108326	0.118962	0.695794	0.674146	Other	8.87097	11.194	9.85915	8.3871	11.5854	5.66038	0.75188	0.892857	0.970874	4.9505	3.41463	3.31126	9.71583	8.84982	74.1935	58.9552	50.7042	25.8065	40.2985	49.2958	0	0.746269	0	0	0	0
AT2G21290	30S ribosomal protein S31 [Source:NCBI gene (formerly Entrezgene);Acc:816668]	AT2G21290	Other	204.193	239.628	247.116	206.806	254.507	203.754	217.621	204.403	298.735	274.734	284.052	288.547	-0.0511114	0.296659	0.940376	0.510263	Other	11.4094	13.3333	12.1429	17.6101	12.0301	15.2	1.84049	2.5641	1.6129	4.0404	3.28947	0.869565	8.01867	8.52868	100	100	100	0	0	0	0	0	0	0	0	0
AT2G21580	Ribosomal protein S25 family protein [Source:NCBI gene (formerly Entrezgene);Acc:816696]	AT2G21580	Other	1781.66	1457.82	1369.8	2242.32	1813.18	1582.89	1597.28	1503.82	1516.85	1845.25	1821.83	1937.5	0.287924	0.294237	0.185529	0.183342	Other	8.43373	6.25	9.52381	10.7407	8.76404	6.34328	0.529101	0.763359	0.566572	2.83401	2.65252	2.25989	9.06734	8.41716	91.1647	89.5	88.3117	8.43373	10.25	11.6883	0.401606	0.25	0	0	0	0
AT2G21720	ArgH (DUF639) [Source:NCBI gene (formerly Entrezgene);Acc:816709]	AT2G21720	Maturation	15613.6	16556.3	21063.8	14807.1	16812.9	19442.2	15822.8	17317.3	14505.4	16472	17742.5	18777.5	-0.0589995	-0.000222111	0.881497	0.999765	Other	6.52174	8.98876	15.7303	18.3908	12.5984	13.7931	2.27273	2.98507	3.10078	2.77778	2.66667	2.45902	17.4154	5.52044	1.08696	0	0	70.6522	74.1573	84.2697	22.8261	16.2921	12.3596	5.43478	9.55056	3.37079
AT2G21820	seed maturation protein [Source:NCBI gene (formerly Entrezgene);Acc:816718]	AT2G21820	Maturation	16252.1	19981.7	19283.8	18005.8	22379	21423	17731.4	21184.9	21054.3	23610.9	21515.2	20819.2	0.154535	0.258699	0.540841	0.192346	Other	10.2864	10.1475	10.4	15.1271	10.45	9.20428	1.50739	1.48002	1.54285	2.27301	2.42395	2.17666	2.74705	2.81572	100	100	100	0	0	0	0	0	0	0	0	0
AT2G21870	MALE GAMETOPHYTE DEFECTIVE 1 [Source:NCBI gene (formerly Entrezgene);Acc:816723]	MGP1	Other	1368.96	1338.48	1705.98	1678.59	1474.31	1590.08	1475.45	1460.02	1568.36	1834.98	1391.42	1739.59	0.106956	0.167422	0.75591	0.571153	Other	6.66667	5.06912	6.45161	10.5882	7.69231	6.97674	1.12994	1.97044	1.97368	2.4	1.72414	2.58621	1.92148	7.74906	76	64.0553	61.2903	23.3333	33.6406	29.8387	0.666667	1.84332	7.25806	0	0.460829	1.6129
AT2G22080	uncharacterized protein [Source:NCBI gene (formerly Entrezgene);Acc:816743]	AT2G22080	Other	568.003	579.499	620.927	601.521	632.048	711.143	481.058	490.566	502.183	765.147	417.427	773.488	0.135039	0.118701	0.810695	0.85349	Other	8.78378	14.6789	6.94444	15.3846	14.3836	11.4504	1.2987	1.65289	0	4.87805	4.27807	1.13636	11.6663	17.0083	85.8108	82.5688	80.5556	13.5135	15.5963	19.4444	0.675676	1.83486	0	0	0	0
AT2G22240	myo-inositol-1-phosphate synthase 2 [Source:NCBI gene (formerly Entrezgene);Acc:816757]	MIPS2	Maturation	19010.1	21683	27074.9	15670	20645.3	23890.4	18382.2	22817.2	20135	17831.2	22355.8	20588.1	-0.17701	-0.149428	0.494645	0.620763	Other	10.5536	11.4943	6.57439	12.1118	9.57447	7.04225	2.28311	1.95122	2.29885	2.85714	2.99685	3.63636	3.72597	7.39221	43.5986	33.1691	19.3772	43.2526	51.7241	54.6713	11.0727	12.4795	18.6851	2.07612	2.62726	7.26644
AT2G23110	Late embryosis abundant protein, group 6 [Source:NCBI gene (formerly Entrezgene);Acc:816843]	AT2G23110	Maturation	7463.12	11951.8	9298.85	8125.26	12469.4	9443.02	8841.25	13157.7	10274.2	13034.9	12405.3	8473.63	0.0656875	0.262862	0.899761	0.447411	Other	15.2552	16.0494	16.4057	22.2821	16.79	15.4531	1.92545	2.13157	2.0943	3.79255	3.2212	2.96438	11.4289	12.3103	100	100	100	0	0	0	0	0	0	0	0	0
AT2G23120	Late embryosis abundant protein, group 6 [Source:NCBI gene (formerly Entrezgene);Acc:816844]	AT2G23120	Maturation	1870.81	2355.23	2491.23	1531.62	1993.17	2280.45	2097.08	2137.47	2062.81	2082.33	1981.16	2186.01	-0.214567	-0.0945132	0.436922	0.827668	Other	25.8152	26.615	33.8095	42.7027	32.381	31.0588	4.66472	3.80435	8.65922	3.90244	5.98958	5.10204	16.0783	15.9663	100	100	100	0	0	0	0	0	0	0	0	0
AT2G23240	Plant EC metallothionein-like protein, family 15 [Source:NCBI gene (formerly Entrezgene);Acc:816856]	AtMT4b	Maturation	18015	19926.4	19056.8	13883.3	16450.8	19744.2	17702.3	19816.8	20061.6	16335.1	19552.8	18791.1	-0.197108	-0.0638529	0.319511	0.860611	Other	6.50054	7.72304	8.87818	11.5385	8.9172	7.27903	0.991885	0.988701	1.60321	0.919842	1.41381	2.38095	5.22207	4.96016	95.1246	92.5433	93.8059	4.65872	7.45672	6.19408	0.216685	0	0	0	0	0
AT2G23320	WRKY DNA-binding protein 15 [Source:NCBI gene (formerly Entrezgene);Acc:816864]	WRKY15	Maturation	3153.49	2998.69	3284.01	3359.28	3227.73	3614.84	3487.15	2838.28	3987.85	3594.65	3156.3	3340.2	0.111914	0.0967075	0.694417	0.766546	Other	13.1313	11.5578	11.4943	13.9073	15.5689	21.0526	1.38889	1.35135	3.80952	0	3.55556	5.6338	3.48293	4.6841	70.7071	55.7789	45.977	21.2121	28.1407	44.8276	8.08081	16.0804	9.1954	0	0	0
AT2G23640	Reticulan like protein B13 [Source:NCBI gene (formerly Entrezgene);Acc:816896]	RTNLB13	Maturation	5043	7262.36	5612.17	5640.44	7384.91	6421.86	5389.51	6683.97	5775.11	6955.65	6597.37	6358.62	0.123703	0.171756	0.686859	0.532853	Other	9.96852	12.7285	9.65456	16.8694	13.3166	11.2156	1.70593	1.53203	1.76082	2.36407	2.71399	2.73285	6.57093	6.41642	70.5142	68.3142	64.5704	27.2823	29.7224	32.5066	1.15425	1.3541	2.0372	1.04932	0.609343	0.88574
AT2G24090	Ribosomal protein L35 [Source:NCBI gene (formerly Entrezgene);Acc:816943]	PRPL35	Other	468.782	482.121	426.495	504.942	459.799	416.298	438.366	449.686	567.853	472.44	445.544	472.1	0.000571521	0.0111345	0.998765	0.988568	Other	17.4603	17.4312	13.2353	23.913	8.64198	17.1429	5.08475	1.16279	1.20482	5.55556	3.10078	1.36986	13.0436	9.35901	96.8254	97.2477	95.5882	3.1746	2.75229	4.41176	0	0	0	0	0	0
AT2G24100	ATP-dependent DNA helicase [Source:NCBI gene (formerly Entrezgene);Acc:816944]	ASG1	Maturation	2624.32	2688.42	2861.28	2371.44	2291.26	2697.55	2686.43	2629.49	3322.13	2625.81	2345.96	2882.45	-0.155517	-0.0627225	0.457483	0.853021	Other	13.3929	22.8571	1.63934	20	14.7059	7.14286	2.15054	2.35294	0.917431	1.23457	4.41176	2.5641	24.3412	19.2805	41.0714	35	27.8689	50	60	55.7377	8.92857	4.28571	14.7541	0	0.714286	1.63934
AT2G24500	Zinc finger protein 622 [Source:NCBI gene (formerly Entrezgene);Acc:816986]	FZF	Maturation	3159.24	3056.93	3355.51	3297.35	3033.69	3398.3	3168.52	3203.28	3669.8	3493.66	2973.9	3186.11	0.0226293	0.0117645	0.949012	0.982118	Other	15.4472	18.5714	12	10.9948	16.1111	7.77778	2.08333	2.15827	2.94118	0	2.80374	3.44828	1.94537	-4.27583	51.2195	41.4286	37.3333	37.3984	36.4286	44	9.7561	17.8571	18.6667	1.62602	4.28571	0
AT2G24940	membrane-associated progesterone binding protein 2 [Source:NCBI gene (formerly Entrezgene);Acc:817032]	MAPR2	Other	1850.68	2290.31	2907.69	2251.77	2912.06	3197.75	2193.91	2898.14	3338.87	3300.23	2677.59	3184.6	0.254073	0.410449	0.39383	0.0746768	Other	9.00322	8.19672	7.73026	10.0196	9.17226	6.90265	1.25899	1.36571	1.55902	2.26629	1.51515	2.18254	4.83325	4.69643	100	100	100	0	0	0	0	0	0	0	0	0
AT2G25080	glutathione peroxidase 1 [Source:NCBI gene (formerly Entrezgene);Acc:817046]	GPX1	Maturation	1676.69	1808.19	1936.79	1449.74	1676.79	1851.37	1596.24	1617.7	1878.68	1733.13	1707.92	1696.54	-0.125428	-0.0733	0.64473	0.842275	Other	8.92857	15.1261	16.9492	24.6377	14.8515	16.4706	4	1.02041	2.29885	0	1.75439	2.46914	11.1442	16.9171	71.4286	62.1849	59.322	26.7857	35.2941	37.2881	1.78571	0.840336	3.38983	0	1.68067	0
AT2G25340	vesicle-associated membrane protein 712 [Source:NCBI gene (formerly Entrezgene);Acc:817072]	VAMP712	Maturation	1213.66	1558.06	2094.84	1100.16	1460.95	1870.55	1504.61	1700.92	1895.42	1340.29	1646.64	1750.92	-0.133262	-0.0147699	0.674684	0.982118	Other	19.4805	24.1379	23.0769	29.2308	27.4678	27.8195	4.13793	1.35135	3.2	1.83486	5.82011	1.22699	21.7438	19.5775	85.7143	85.0575	82.906	5.84416	7.47126	12.8205	8.44156	7.47126	4.2735	0	0	0
AT2G25720	uncharacterized protein [Source:NCBI gene (formerly Entrezgene);Acc:817113]	AT2G25720	Other	255.961	254.903	375.065	220.453	239.742	290.05	226.993	246.743	283.283	245.634	252.331	270.419	-0.229131	-0.186609	0.568602	0.695589	Other	33.3333	34.6939	30.3704	27.3333	28.8	28.2759	4.38596	0.900901	7.24638	11.6883	7.56303	4.65116	16.9167	20.7866	100	100	100	0	0	0	0	0	0	0	0	0
AT2G26060	Transducin/WD40 repeat-like superfamily protein [Source:NCBI gene (formerly Entrezgene);Acc:817147]	emb1345	Maturation	2526.53	2571.95	2901.42	2498.47	2441.72	2718.32	2771.81	2449.91	2798.06	2596.71	2601.17	2542.54	-0.0627064	-0.0448201	0.843089	0.90795	Other	8.51064	6.91824	4.81928	13.6752	6.32911	3.07692	1.94175	1.66667	0.917431	1.42857	5.14019	4.06504	4.59357	9.75175	55.3191	43.3962	36.1446	40.4255	42.1384	50.6024	3.19149	10.0629	10.8434	1.06383	4.40252	2.40964
AT2G26980	CBL-interacting protein kinase 3 [Source:NCBI gene (formerly Entrezgene);Acc:817240]	CIPK3	Maturation	3848.04	3350.02	3339.21	4211.7	3242.5	3705.14	4202.49	2874.78	4954.87	4978.59	2662.45	4023.8	0.0699565	0.102563	0.891105	0.842275	Other	4.20168	7.84314	4.38596	9.70149	8.08081	4.5977	1.48148	3	1.05263	1.31579	4.69799	1.82927	3.33963	2.68006	7.56303	3.92157	1.75439	38.6555	32.3529	32.4561	5.88235	8.33333	11.4035	47.8992	55.3922	54.386
AT2G26990	proteasome family protein [Source:NCBI gene (formerly Entrezgene);Acc:817241]	FUS12	Maturation	3722.93	3926.66	3607.65	3523.05	3871.03	3619.64	4039.01	3787.29	3387.8	4013.17	3596.07	3877.26	-0.0308222	0.0296316	0.930443	0.948869	Other	12.5	9.91736	6.32911	15	8.9172	9.80392	0	0	2.12766	3.07692	4.06977	0.917431	17.8911	15.8991	43.75	25.6198	20.2532	51.5625	68.595	68.3544	3.125	0.826446	6.32911	1.5625	4.95868	5.06329
AT2G27030	calmodulin 5 [Source:NCBI gene (formerly Entrezgene);Acc:817245]	CAM5	Other	408.387	312.185	346.214	354.824	292.472	356.371	356.108	306.604	359.254	328.654	301.355	367.105	-0.0865791	-0.0926108	0.862355	0.864917	Other	22.8916	20.979	18.1818	24.2718	24.7619	24.3243	3.36134	2.5641	2.12766	2.08333	3.37079	3.33333	8.05001	11.3621	25.3012	18.8811	20.7792	1.20482	2.0979	6.49351	66.2651	74.1259	63.6364	7.22892	4.8951	9.09091
AT2G27380	extensin proline-rich 1 [Source:NCBI gene (formerly Entrezgene);Acc:817282]	EPR1	Maturation	77464.1	62759.7	99888.9	66185.2	72016.9	89489	71045.5	74316.4	27096	70810.3	80101.3	84183.3	-0.078059	-0.0326118	0.95908	0.987984	Other	2.54521	2.9975	3.68906	4.34783	2.9932	3.29489	1.73762	1.0989	1.89189	2.23793	1.74545	2.03252	1.69189	-2.19735	100	100	100	0	0	0	0	0	0	0	0	0
AT2G27530	Ribosomal protein L1p/L10e family [Source:NCBI gene (formerly Entrezgene);Acc:817299]	PGY1	Translation	4111.19	3266.96	2727.06	5178.54	3712.14	3632.42	4352.43	3363.88	3792.13	4424.84	3569.4	3789.64	0.306591	0.232658	0.0761401	0.277871	Other	6.74157	11.2565	11.5108	15.8672	9.94475	9.52381	2.64026	2.30548	1.92308	2.16216	3.52221	1.41643	3.30875	1.67905	70.2247	60.2094	61.1511	23.5955	32.7225	30.2158	5.61798	5.49738	5.7554	0.561798	1.57068	2.8777
AT2G27580	A20/AN1-like zinc finger family protein [Source:NCBI gene (formerly Entrezgene);Acc:817304]	AT2G27580	Maturation	703.173	809.581	681.138	619.368	642.594	567.316	748.659	902.292	979.901	765.147	629.385	606.554	-0.262857	-0.132508	0.410383	0.781602	Other	44.8598	39.8601	45.5882	47.8788	34.2105	40.6897	2.40964	5.17241	3.87597	1.51515	6.39535	6.57895	26.4907	21.6593	83.1776	86.7133	86.7647	16.8224	13.2867	13.2353	0	0	0	0	0	0
AT2G27730	copper ion binding protein [Source:NCBI gene (formerly Entrezgene);Acc:817319]	AT2G27730	Other	1492.62	1329.89	1772.46	1591.46	1522.12	1781.05	1541.05	1465.86	2092.43	1782.77	1438.29	1722.98	0.0987575	0.112209	0.769787	0.750239	Other	7.92952	9.25926	8.02139	9.47712	7.00389	7.04846	0.766284	1.3986	1.44928	1.00503	2.59067	1.36986	12.3235	9.56835	88.9868	79.2593	85.0267	10.5727	20.3704	14.4385	0.440529	0.37037	0.534759	0	0	0
AT2G28490	RmlC-like cupins superfamily protein [Source:NCBI gene (formerly Entrezgene);Acc:817397]	AT2G28490	Maturation	27369.1	24228.2	40645	18361.6	25367.7	31052.2	32276.7	25903.7	31819.1	32043.7	32410.8	31427.5	-0.294072	0.091311	0.362195	0.876919	Other	6.72823	6.70983	6.52765	9.25267	8.95127	7.08812	1.30764	1.49448	0.945626	3.37302	2.49275	2.57381	5.17751	6.91276	10.5541	7.18069	3.89846	86.4116	88.5815	91.2058	1.64908	2.94291	3.71714	1.38522	1.29488	1.1786
AT2G28800	63 kDa inner membrane family protein [Source:NCBI gene (formerly Entrezgene);Acc:817429]	ALB3	Maturation	3331.8	3519.96	3179.9	3539.84	3525.13	3041.93	3524.63	3194.52	3016.96	3616.9	3469.19	3169.49	0.00760599	0.029663	0.982449	0.942847	Other	4.93827	8.27068	7.79221	16.9492	9.44882	11.1111	4.0404	0	1.02041	0	2.63158	4.03226	6.99754	-0.729437	37.037	21.0526	25.974	50.6173	54.1353	49.3506	11.1111	22.5564	22.0779	1.23457	2.25564	2.5974
AT2G28910	CAX interacting protein 4 [Source:NCBI gene (formerly Entrezgene);Acc:817440]	CXIP4	Maturation	890.11	860.179	1059.97	1415.1	832.419	1071.51	880.898	747.53	706.919	895.239	821.157	890.569	0.215269	-0.110329	0.546348	0.833315	Other	3.61446	6.25	5.88235	8	5.08475	5.55556	3.84615	1.44928	1.19048	1.78571	2.6087	4.70588	7.98533	6.85259	34.9398	9.375	11.7647	65.0602	90.625	88.2353	0	0	0	0	0	0
AT2G29300	NAD(P)-binding Rossmann-fold superfamily protein [Source:NCBI gene (formerly Entrezgene);Acc:817479]	AT2G29300	Maturation	8330.23	9257.67	9900.96	7162.62	8785.4	9737.07	8828.76	11363.3	11090.5	9029.42	9497.01	8787.1	-0.103556	-0.00212624	0.72557	0.99742	Other	12.0497	14.9648	13.7353	15.7283	13.1852	15.4605	2.31144	3.04147	2.95931	3.45286	2.12082	2.64423	7.69828	8.31851	27.205	25.088	22.2781	8.07453	11.8838	13.7353	52.1739	44.6303	41.0385	12.5466	18.3979	22.9481
AT2G29340	NAD-dependent epimerase/dehydratase family protein [Source:NCBI gene (formerly Entrezgene);Acc:817483]	AT2G29340	Maturation	1379.02	1606.75	1003.52	1413	1462.36	1232.91	1422.35	1844	1601.84	1130.6	1360.42	993.298	0.0587774	-0.187669	0.896054	0.562467	Other	8.52273	10.2389	6.13208	12.6214	5.57377	8.79479	3.78378	1.68067	4.0724	3.08642	2.76008	1.62602	-0.641058	6.06072	2.27273	3.75427	2.83019	1.70455	1.70648	1.88679	81.25	74.4027	64.6226	14.7727	20.1365	30.6604
AT2G29450	glutathione S-transferase tau 5 [Source:NCBI gene (formerly Entrezgene);Acc:817494]	GSTU5	Maturation	3070.09	3319.47	2760.93	2779.81	3011.19	2898.91	3033.16	3438.35	3022.11	3283.97	2785.01	3131.72	-0.0726538	0.0114146	0.842941	0.984602	Other	23.6934	27.7108	19.6787	35.6589	31.8087	25.5193	2.7027	2.46479	4.71014	10.8333	5.09434	3.65854	20.012	20.4831	85.3659	82.6506	81.5261	13.2404	15.4217	16.8675	1.39373	1.92771	1.60643	0	0	0
AT2G29460	glutathione S-transferase tau 4 [Source:NCBI gene (formerly Entrezgene);Acc:817495]	GSTU4	Maturation	1604.79	1849.24	1880.34	1774.12	1723.9	1809.02	1796.16	1886.34	1894.13	1979.62	1512.54	1568.13	-0.00940659	-0.0800515	0.985033	0.860959	Other	15.7895	13.0751	13.253	19.4079	13.1016	14.1689	2.84698	1.75	4.11985	4.95868	4.06504	3.66748	13.5197	6.31455	83.4586	83.7772	82.3293	15.4135	14.77	17.2691	1.12782	1.45278	0.401606	0	0	0
AT2G29590	Thioesterase superfamily protein [Source:NCBI gene (formerly Entrezgene);Acc:817508]	AT2G29590	Maturation	312.042	312.185	383.846	320.182	280.52	326.007	305.086	283.244	401.746	323.518	277.564	330.092	-0.121089	-0.114471	0.803244	0.828823	Other	12.0482	12.5	8.62069	17.4312	12.5	16.8421	0	0	0	3.38983	2.30769	1.04167	11.383	14.2212	91.5663	95	87.931	7.22892	3.75	12.069	1.20482	1.25	0	0	0	0
AT2G29700	pleckstrin homologue 1 [Source:NCBI gene (formerly Entrezgene);Acc:817520]	PH1	Other	589.572	539.402	620.927	523.838	648.218	692.765	523.749	735.85	694.043	691.542	590.454	596.734	0.0891634	0.108486	0.865825	0.84628	Other	15.4639	17.9191	18.3673	16.4179	8.33333	11.1111	3.57143	0.675676	2.27273	4.3956	5.64972	0	8.20112	9.40225	100	100	100	0	0	0	0	0	0	0	0	0
AT2G29960	cyclophilin 5 [Source:NCBI gene (formerly Entrezgene);Acc:817546]	CYP5	Other	299.1	277.816	328.652	320.182	341.686	322.012	290.509	302.224	417.198	338.068	306.402	348.976	0.127643	0.136059	0.805469	0.803521	Other	12.6761	24.4681	13.7255	19.802	14.5631	25.7732	0	1.04167	0.909091	8.77193	1.42857	4.23729	11.4161	8.11982	0	0	0	0	0	0	84.507	80.8511	86.2745	15.493	19.1489	13.7255
AT2G30000	PHF5-like protein [Source:NCBI gene (formerly Entrezgene);Acc:817551]	AT2G30000	Other	171.12	215.761	176.87	186.86	179.279	236.515	146.816	186.882	221.476	227.661	222.772	197.149	0.0889156	0.201685	0.903818	0.758281	Other	16.0494	19.7531	18.6275	19.6581	12.8205	14.1667	0.684932	1.72414	2.18978	3.52941	2.09424	1.65289	11.1531	11.3647	96.2963	95.0617	95.098	3.7037	4.93827	4.90196	0	0	0	0	0	0
AT2G30060	Pleckstrin homology (PH) domain superfamily protein [Source:NCBI gene (formerly Entrezgene);Acc:817557]	AT2G30060	Other	1043.97	1087.4	1293.28	1098.07	1075.68	1125.84	1178.7	1058.51	1063.6	1202.5	973.276	1108.87	-0.0527455	-0.0632895	0.899761	0.888404	Other	20.8791	26.2626	21.1538	13.0841	10	10.2564	1.40845	1.42857	4.41176	3.84615	4.65116	1.81818	16.6921	15.7381	78.022	64.6465	67.3077	18.6813	31.3131	30.7692	3.2967	4.0404	1.92308	0	0	0
AT2G30350	Excinuclease ABC, C subunit, N-terminal [Source:NCBI gene (formerly Entrezgene);Acc:817585]	AT2G30350	Maturation	1347.39	1427.27	1589.32	1205.14	1380.8	1461.44	1397.36	1414.76	1377.78	1617.59	1402.24	1501.66	-0.10791	0.053419	0.74839	0.908577	Other	5.55556	6.66667	7.93651	9.93377	5.30303	8.33333	0	0	1.31579	2.53165	4	1.5748	5.23493	3.33292	67.7778	65.9259	46.0317	32.2222	34.0741	53.9683	0	0	0	0	0	0
AT2G31360	16:0delta9 desaturase 2 [Source:NCBI gene (formerly Entrezgene);Acc:817694]	ADS2	Other	3780.45	3676.53	4385.37	4118.27	3740.96	4520.95	4039.01	3321.54	5010.24	4730.39	3702.77	4591.08	0.062729	0.133677	0.859065	0.634506	Other	13.2867	12.2449	7.64331	16.9231	13.3652	11.4428	1.60428	3.26975	1.32743	1.44404	3.43643	3.41463	8.77425	9.79632	73.7762	60.9694	49.6815	16.0839	23.9796	29.9363	10.1399	15.051	20.3822	0	0	0
AT2G31490	neuronal acetylcholine receptor subunit alpha-5 [Source:NCBI gene (formerly Entrezgene);Acc:817707]	AT2G31490	Other	381.065	278.771	392.626	353.774	350.122	359.567	355.066	296.384	316.762	402.258	294.867	430.555	0.0361756	0.100242	0.950042	0.865279	Other	7.53425	11.3636	8.75912	13.7097	10	5.35714	2.43902	0.609756	0	1.02041	3.19149	2.45902	7.32198	11.1347	97.9452	96.5909	99.2701	2.05479	3.40909	0.729927	0	0	0	0	0	0
AT2G31985	lipoprotein (DUF1264) [Source:NCBI gene (formerly Entrezgene);Acc:817759]	AT2G31985	Maturation	895.862	1215.33	1184.15	1065.52	1400.49	1113.06	997.518	1553.46	1334	1337.72	1449.1	946.466	0.1156	0.182628	0.817118	0.678961	Other	6.55738	18.4466	12.6761	16.8142	26.8293	11.7021	2.40964	2.54237	3.19149	1.88679	2.18978	2.18978	12.66	14.5775	77.0492	86.4078	61.9718	16.3934	9.70874	29.5775	4.91803	3.8835	7.04225	1.63934	0	1.40845
AT2G32060	Ribosomal protein L7Ae/L30e/S12e/Gadd45 family protein [Source:NCBI gene (formerly Entrezgene);Acc:817766]	AT2G32060	Other	1183.46	1176.18	920.728	1726.88	1228.24	1058.72	1180.78	1059.97	1363.62	1418.17	1201.82	1394.39	0.274185	0.290947	0.434062	0.414963	Other	9.23077	11.7409	11.3712	15.7407	13.0814	11.7043	0.664452	0.429185	1.22951	2.41692	2.15385	1.96375	10.6272	8.77362	60.3077	54.9258	52.5084	39.0769	44.1296	46.8227	0.615385	0.404858	0.334448	0	0.539811	0.334448
AT2G32070	Polynucleotidyl transferase, ribonuclease H-like superfamily protein [Source:NCBI gene (formerly Entrezgene);Acc:817767]	AT2G32070	Other	1400.59	1505.55	1345.97	1613.51	1735.14	1403.91	1470.25	1889.27	1655.92	1793.04	1657.45	1402.7	0.157076	0.188634	0.587375	0.505752	Other	21.0526	16.9935	19.2308	18.0645	12.3529	17.2414	2.63158	1.21212	3.66972	2.77778	5.11628	3.50877	7.44988	12.9131	80	75.817	61.5385	20	24.183	38.4615	0	0	0	0	0	0
AT2G32090	Lactoylglutathione lyase / glyoxalase I family protein [Source:NCBI gene (formerly Entrezgene);Acc:817769]	AT2G32090	Maturation	1350.26	1553.29	1763.68	1329.02	1411.03	1544.54	1478.58	1743.26	1850.35	1422.45	1406.56	1376.27	-0.120145	-0.141268	0.689079	0.634506	Other	3.69069	5.72519	3.37478	7.67974	6.57277	4.73752	1.34454	0.802139	0.66778	0.694444	2.32019	1.54242	1.53119	2.92125	89.6309	89.313	88.4547	10.3691	10.1781	11.3677	0	0.508906	0.17762	0	0	0
AT2G32120	heat-shock protein 70T-2 [Source:NCBI gene (formerly Entrezgene);Acc:817771]	HSP70T-2	Maturation	10432.6	12252.5	10998.6	11152.8	12771	11720.3	11142.4	13652.6	12628	14111.6	13501.9	11050.2	0.0824542	0.200714	0.80644	0.390756	Other	7.95455	9.27152	8.64198	14.1026	7.57576	10.2362	1.05263	2.35294	2.0979	1.42857	4.01786	1.5748	9.29552	12.343	18.1818	29.1391	20.9877	81.8182	70.8609	79.0123	0	0	0	0	0	0
AT2G32220	Ribosomal L27e protein family [Source:NCBI gene (formerly Entrezgene);Acc:817781]	AT2G32220	Other	281.844	298.819	406.425	230.951	286.144	362.763	308.21	319.744	309.036	231.085	258.819	330.848	-0.165879	-0.263679	0.733934	0.519559	Other	28	22.8395	19.2982	31.3559	25	32.2835	1.7094	0.943396	1.02041	4.44444	7.53425	10.5263	6.97191	5.11095	100	100	100	0	0	0	0	0	0	0	0	0
AT2G33070	nitrile specifier protein 2 [Source:NCBI gene (formerly Entrezgene);Acc:817869]	NSP2	Maturation	32543	29641.3	50364.1	28740.8	29179.7	45262.3	37478.8	34146.9	37383	30991.9	25101.1	36570.7	-0.119002	-0.260106	0.751943	0.328018	Other	4.80226	5.10397	4.35967	5.39846	3.66492	5.51181	1.47874	2.25734	2.4024	2.57009	4.947	1.35922	3.16545	2.7795	0	0	0	0	0	0	39.9718	23.2514	22.3433	60.0282	76.7486	77.6567
AT2G33150	peroxisomal 3-ketoacyl-CoA thiolase 3 [Source:NCBI gene (formerly Entrezgene);Acc:817876]	PKT3	Maturation	32015.2	34620.1	35394.1	32629.1	33506.3	34738.1	31883.1	37642.2	41791.9	31769.8	36422.2	31880.7	-0.0149848	-0.0270386	0.967618	0.952604	Other	11.3394	13.1988	10.0851	17.3539	15.5692	13.3896	2.21543	1.43581	1.95896	2.74474	3.41955	3.73037	12.0356	12.2239	47.8691	37.1758	29.1616	43.4551	51.5274	61.7254	5.55556	7.08934	5.10328	3.12024	4.20749	4.00972
AT2G33310	auxin-induced protein 13 [Source:NCBI gene (formerly Entrezgene);Acc:817894]	IAA13	Other	1479.68	1299.34	1702.22	1435.04	1588.21	1671.59	1425.47	1502.36	1814.3	1895.75	1309.96	1630.82	0.0773793	0.112409	0.865675	0.803968	Other	12.5	8.03571	5.66038	8.92857	10.6557	8.92857	0	4.65116	2.40964	3.1746	1.75439	3.73832	13.8069	13.9248	40.9091	44.6429	30.1887	48.8636	46.4286	56.6038	10.2273	8.03571	13.2075	0	0.892857	0
AT2G33370	Ribosomal protein L14p/L23e family protein [Source:NCBI gene (formerly Entrezgene);Acc:817900]	AT2G33370	Other	1079.92	921.28	1023.59	1338.46	1150.2	1201.75	1117.26	976.753	1140.86	1249.57	1033.84	1265.23	0.287756	0.228271	0.0909039	0.265039	Other	13.0631	7.07395	11.8644	14.7059	12.5698	9.20502	1.40845	2.8169	1.52905	1.86047	4.05904	3.38462	11.1253	7.95459	84.6847	83.6013	82.6271	15.3153	16.0772	17.3729	0	0.321543	0	0	0	0
AT2G33520	cysteine-rich/transmembrane domain protein A [Source:NCBI gene (formerly Entrezgene);Acc:817917]	AT2G33520	Maturation	2893.22	3524.73	4264.95	2451.23	3257.26	3833.78	3199.76	3670.49	4564.72	3281.4	3356.72	3690.69	-0.166457	-0.028758	0.496749	0.955035	Other	23.5897	23.4097	24.8175	27.7108	27.7542	20.8333	1.88679	0.829876	2.11082	2.54237	4.5614	2.42915	8.69198	9.67559	90.7692	92.112	89.781	6.92308	6.61578	8.0292	2.30769	1.27226	2.18978	0	0	0
AT2G33585	subtilisin-like protease [Source:NCBI gene (formerly Entrezgene);Acc:817924]	AT2G33585	Maturation	362.371	383.787	446.565	225.702	324.812	389.93	327.994	445.306	522.785	330.365	282.611	288.547	-0.356177	-0.385057	0.356736	0.314723	Other	18.8976	21.2598	15.9292	20.6897	22.0339	17.0068	5.73248	4.7619	4.80769	3.57143	5.6	6.10687	5.57131	8.45963	96.8504	97.6378	97.3451	1.5748	0.787402	2.65487	1.5748	1.5748	0	0	0	0
AT2G33590	NAD(P)-binding Rossmann-fold superfamily protein [Source:NCBI gene (formerly Entrezgene);Acc:817925]	CRL1	Maturation	14103.7	15312.3	19494.6	11305	13881.9	18615.2	14258.9	15382.8	18985.1	14603.7	15009.4	16114.1	-0.170992	-0.0796287	0.471462	0.827668	Other	8.83459	8.87574	8.88158	13.8158	9.22509	14.652	2.1028	2.08333	0.852273	2.10773	3.66492	4.74138	9.76541	8.24484	51.6917	50.6903	42.4342	46.0526	44.7732	53.6184	1.8797	3.94477	2.96053	0.37594	0.591716	0.986842
AT2G33740	Nitrogen regulatory PII-like, alpha/beta [Source:NCBI gene (formerly Entrezgene);Acc:817940]	CUTA	Maturation	737.684	752.299	642.251	788.382	848.589	683.177	816.34	782.57	749.412	844.742	803.133	709.283	0.12102	0.143949	0.70285	0.640139	Other	5.94595	8.83392	4.69484	7.56757	7.84314	5.12821	1.31579	1.19048	0.429185	2	1.64706	2.7933	7.42256	5.8811	87.027	85.8657	85.446	12.4324	13.4276	13.615	0.540541	0.706714	0.938967	0	0	0
AT2G33830	Dormancy/auxin associated family protein [Source:NCBI gene (formerly Entrezgene);Acc:817950]	AT2G33830	Maturation	5025.74	4613.08	3413.22	4905.6	4209.2	4051.92	5002.17	4645.78	4782.33	4303.31	3898.15	4029.09	0.0184826	-0.0827781	0.965134	0.833251	Other	12	15.1351	8.33333	16.1812	13.0159	9.86547	2.60417	0.930233	1.23967	3.00752	3.39623	2.73973	11.6822	12.3826	88.5714	88.3784	85.7143	10.8571	11.3514	12.5	0.571429	0.27027	1.78571	0	0	0
AT2G34160	Alba DNA/RNA-binding protein [Source:NCBI gene (formerly Entrezgene);Acc:817977]	AT2G34160	Other	516.235	605.276	608.383	592.073	516.044	632.038	521.666	611.748	533.087	629.064	610.641	659.429	0.00600811	0.134045	0.990526	0.753463	Other	19.0476	19.3772	14.554	22.0264	21.9917	15.7534	4.23729	4.77816	3.14685	3.08642	4.66321	3.58423	6.92086	11.6848	93.3333	93.0796	92.0188	5.2381	6.22837	6.57277	1.42857	0.692042	1.40845	0	0	0
AT2G34315	avirulence induced family protein [Source:NCBI gene (formerly Entrezgene);Acc:817993]	AT2G34315	Maturation	982.141	1413.9	1314.61	850.318	1235.97	1113.06	1226.59	1651.28	1501.4	1230.74	1122.51	849.024	-0.214545	-0.192817	0.587375	0.669918	Other	15.8065	22.0126	23.8908	19.9519	21.9931	19.4313	1.33333	1.52672	0.355872	3.09278	1.85759	1.6835	8.99639	7.74338	88.3871	84.9057	86.3481	4.83871	8.49057	7.50853	6.77419	6.60377	6.14334	0	0	0
AT2G34340	senescence regulator (Protein of unknown function, DUF584) [Source:NCBI gene (formerly Entrezgene);Acc:817996]	AT2G34340	Maturation	290.472	381.878	303.564	384.218	326.921	291.649	373.809	356.245	493.17	389.42	271.796	304.41	0.0250602	-0.0320779	0.973758	0.976223	Other	49.4253	43.8889	43.0556	47.7387	41.0811	48.6239	5.98291	6.19469	8.43373	10.6667	7	8.59375	29.7038	29.0976	100	100	100	0	0	0	0	0	0	0	0	0
AT2G34740	protein phosphatase 2C family protein [Source:NCBI gene (formerly Entrezgene);Acc:818039]	AT2G34740	Maturation	5257.26	5694.75	6732.35	4158.16	5656.09	5521.35	4833.48	6127.7	4522.22	4999.13	5697.63	5657.65	-0.213402	-0.112104	0.421576	0.773364	Other	19.6544	24.8649	22.9885	25	24.4604	26.3473	1.08992	2.52366	2.01729	2.94985	3.27456	2.64423	11.0423	14.3489	61.987	49.7297	49.0421	27.4298	38.6486	39.0805	8.20734	9.18919	10.728	2.37581	2.43243	1.14943
AT2G35120	Single hybrid motif superfamily protein [Source:NCBI gene (formerly Entrezgene);Acc:818078]	AT2G35120	Maturation	2020.36	2071.69	2234.08	2338.9	2246.27	2485.01	2086.67	2296.61	2620.37	2533.37	2321.44	2553.12	0.160071	0.228307	0.464535	0.21371	Other	7.23982	13.079	11.165	13.4454	9.78836	7.42049	1.81269	1.5	0.766284	1.06952	1.7094	1.71149	5.23841	6.28087	88.2353	85.2861	88.3495	10.8597	14.1689	11.165	0.904977	0.544959	0.485437	0	0	0
AT2G35300	Late embryosis abundant protein, group 1 protein [Source:NCBI gene (formerly Entrezgene);Acc:818097]	LEA18	Maturation	28493.6	31701.6	25979.8	25145.3	29034.1	28442.5	27516.1	29315.7	24928.9	29312.6	33914.7	27296.4	-0.0558946	0.0699442	0.858582	0.826602	Other	13.3547	12.9435	13.8055	22.1391	13.556	11.1943	1.95035	1.75947	1.78821	2.32883	2.93938	2.73632	5.11708	3.98543	100	100	100	0	0	0	0	0	0	0	0	0
AT2G35750	uncharacterized protein [Source:NCBI gene (formerly Entrezgene);Acc:818147]	AT2G35750	Other	10583.5	12441.6	10183.2	10011.7	8827.58	13178.5	11956.7	14173.9	45195.2	7570.16	8548.25	10330.3	-0.11141	-0.378742	0.942289	0.781579	Other	1.37157	1.50622	1.68324	0.852053	2.6285	2.56112	1.66667	2.30216	1.70485	2.39234	1.98728	1.72043	-0.464522	0.0419985	100	100	100	0	0	0	0	0	0	0	0	0
AT2G35795	Chaperone DnaJ-domain superfamily protein [Source:NCBI gene (formerly Entrezgene);Acc:818152]	AT2G35795	Other	238.705	258.722	210.739	236.2	267.865	206.951	215.539	223.383	195.723	248.202	240.075	255.312	0.00427795	0.0760333	0.995677	0.917454	Other	4.54545	11.2245	4.25532	16.0494	10.9756	11.1111	2.12766	0.70922	0	1.44928	2.51572	0	5.47983	5.79665	95.4545	88.7755	92.5532	4.54545	11.2245	5.31915	0	0	1.06383	0	0	1.06383
AT2G35820	ureidoglycolate hydrolase [Source:NCBI gene (formerly Entrezgene);Acc:818155]	AT2G35820	Maturation	1642.17	1588.61	1062.47	1494.88	1669.06	1095.48	1671.21	1868.82	1376.5	1561.1	1517.59	1211.6	-0.00775744	0.0147335	0.986421	0.981303	Other	10.084	17.3387	14.1361	14.3646	16.2162	14.5078	0.694444	2.53165	1.62162	3.48837	5.41311	4.25532	0.218946	2.4924	86.5546	88.3065	85.3403	10.9244	10.4839	13.6126	2.52101	1.20968	1.04712	0	0	0
AT2G36060	MMS ZWEI homologue 3 [Source:NCBI gene (formerly Entrezgene);Acc:818179]	MMZ3	Maturation	1498.38	1478.82	1614.41	1463.39	1458.84	1642.02	1547.3	1617.7	1813.01	1767.37	1562.29	1522.81	-0.00906101	0.0816635	0.983571	0.829408	Other	9.0566	12.2137	11.7438	13.7838	11.8987	9.92167	0.955414	1.03627	1.21951	0.917431	1.19863	1.4553	10.1758	11.664	91.6981	89.0585	88.968	7.54717	10.1781	10.6762	0.754717	0.763359	0.355872	0	0	0
AT2G36170	60S ribosomal protein L40-1 [Source:NCBI gene (formerly Entrezgene);Acc:818189]	AT2G36170	Other	434.27	366.603	263.423	637.214	438.004	355.572	426.913	350.405	381.144	504.963	432.567	497.027	0.411979	0.454362	0.207598	0.151697	Other	7.54717	9.28571	21.4286	26.4957	14.7368	10	0	0.813008	1.25	1.72414	2.63158	1.72414	4.91472	11.3827	86.7925	96.4286	94.0476	13.2075	1.42857	5.95238	0	1.42857	0	0	0.714286	0
AT2G36270	Basic-leucine zipper (bZIP) transcription factor family protein [Source:NCBI gene (formerly Entrezgene);Acc:818199]	ABI5	Maturation	4702.2	5121.93	6604.4	6545.35	6019.57	7220.1	4657.51	4825.36	3743.2	4809.13	5993.22	6463.61	0.275825	0.0738091	0.342619	0.890747	Other	8.04598	6.28931	1.5625	9.16031	8.37989	4.80769	1.36986	0	3.38983	4.46429	5.12821	1.36054	14.3988	9.21893	33.3333	11.3208	16.4062	45.4023	56.6038	55.4688	19.5402	27.673	24.2188	1.72414	4.40252	3.90625
AT2G36320	A20/AN1-like zinc finger family protein [Source:NCBI gene (formerly Entrezgene);Acc:818205]	AT2G36320	Maturation	1157.57	1116.99	1414.96	993.088	988.498	1288.05	1180.78	1165.1	1471.78	1125.47	908.391	1096.78	-0.176081	-0.232501	0.501711	0.327738	Other	27.8689	26.087	24.1758	28.3237	21.6216	27.4809	2.80374	0.909091	2.85714	3.125	2.97872	6.55738	16.6615	12.9614	22.9508	28.6957	23.0769	77.0492	71.3043	76.9231	0	0	0	0	0	0
AT2G36460	Aldolase superfamily protein [Source:NCBI gene (formerly Entrezgene);Acc:818220]	FBA6	Maturation	7855.69	8433.77	8276.51	9170.84	9261.37	8707.11	8352.91	9330.98	10946.3	9987.13	9596.5	9054.5	0.144695	0.222871	0.578958	0.310594	Other	10.687	9.03955	9.09091	16.7155	8	16.6667	1.41844	0	3.2967	4.13793	2.93333	1.40187	6.92806	3.09816	78.626	61.5819	54.5455	19.084	35.5932	38.6364	1.52672	2.82486	5.68182	0.763359	0	1.13636
AT2G36540	Haloacid dehalogenase-like hydrolase (HAD) superfamily protein [Source:NCBI gene (formerly Entrezgene);Acc:818227]	AT2G36540	Maturation	670.099	657.784	1196.7	521.738	496.358	947.658	713.256	575.248	969.6	622.217	542.151	901.144	-0.366915	-0.269788	0.0706695	0.286606	Other	11.9205	12.9771	15.1515	16.6667	10.1695	12.8205	0.840336	0	4.91803	3.19149	2.06186	4.12371	1.29146	11.7016	75.4967	78.626	65.1515	4.63576	9.16031	10.6061	19.2053	12.2137	24.2424	0.662252	0	0
AT2G36640	embryonic cell protein 63 [Source:NCBI gene (formerly Entrezgene);Acc:818236]	ECP63	Maturation	2959.37	3199.18	4714.03	3250.11	3343.74	3139.42	3075.85	3195.98	2165.83	2759.32	3496.58	3277.51	-0.154283	-0.189424	0.760139	0.704485	Other	28.7958	19.1176	20	26.776	21.7391	30.2632	0.813008	0.641026	1.46341	2.58621	4.27807	5.40541	15.6818	17.4555	18.3246	9.80392	10.5882	76.4398	83.3333	81.1765	5.2356	6.86275	8.23529	0	0	0
AT2G36780	UDP-Glycosyltransferase superfamily protein [Source:NCBI gene (formerly Entrezgene);Acc:818250]	AT2G36780	Maturation	4572.78	5373.02	7111.18	3743.5	5530.24	7008.35	4981.34	5629.83	6545.12	6644.96	5724.3	7088.3	-0.0783132	0.219573	0.864997	0.499436	Other	25.8993	24.1135	25.3731	33.5616	30.8725	27.8689	3.92157	1.49254	4.5045	10.4762	7.92079	7.92079	19.8105	17.3788	100	100	100	0	0	0	0	0	0	0	0	0
AT2G36950	Heavy metal transport/detoxification superfamily protein [Source:NCBI gene (formerly Entrezgene);Acc:818269]	AT2G36950	Maturation	2563.92	3275.56	3067	2142.59	2325.01	2493	2396.96	3239.78	2310.04	2586.44	2217.63	2491.18	-0.351602	-0.277511	0.126711	0.320849	Other	22.4138	20.2532	15.942	21.6667	16.9492	20	3.84615	1.47059	5.26316	7.35294	5.7377	5.06329	14.423	19.5379	45.6897	30.3797	31.8841	20.6897	21.519	24.6377	33.6207	48.1013	43.4783	0	0	0
AT2G37110	PLAC8 family protein [Source:NCBI gene (formerly Entrezgene);Acc:818287]	AT2G37110	Maturation	3373.5	3361.48	4039.16	2728.37	3101.89	3916.88	3354.91	3651.51	4850.57	3234.33	2998.41	3379.48	-0.152984	-0.15712	0.551958	0.565532	Other	10.9649	18.3333	8.87574	18.8406	14.9351	11.413	2.98507	3.4749	2.94118	3.7234	4.28212	4.04858	12.4841	14.6543	75.8772	73.6667	68.0473	20.1754	22.3333	21.3018	3.94737	4	10.0592	0	0	0.591716
AT2G37470	Histone superfamily protein [Source:NCBI gene (formerly Entrezgene);Acc:818324]	AT2G37470	Other	588.134	632.962	688.664	502.843	638.376	574.508	610.173	623.428	718.508	566.585	599.826	512.889	-0.154607	-0.182498	0.67211	0.610346	Other	24.1497	21.1656	25.5906	28.9773	23.5099	21.5116	5.44554	5.66802	1.81818	4	5.05051	3.37838	14.7274	15.2078	100	100	100	0	0	0	0	0	0	0	0	0
AT2G37600	Ribosomal protein L36e family protein [Source:NCBI gene (formerly Entrezgene);Acc:818337]	AT2G37600	Other	306.29	331.279	217.011	562.68	378.948	276.467	352.984	315.364	234.352	385.141	373.45	447.173	0.481333	0.532706	0.219797	0.161809	Other	4.54545	8.80503	11.2069	10.6195	7.5188	12.963	0	1.2987	0.869565	3.75	5.44872	2.85714	8.79835	9.84013	84.8485	87.4214	86.2069	15.1515	11.9497	13.7931	0	0	0	0	0.628931	0
AT2G37970	SOUL heme-binding family protein [Source:NCBI gene (formerly Entrezgene);Acc:818374]	SOUL-1	Maturation	2962.24	3211.59	4921	3497.85	3219.3	5212.92	3288.27	3480.69	4699.92	3402.08	2829.71	4335.01	0.10617	-0.0557767	0.722087	0.888369	Other	12.3043	14.7806	10.2804	15.9091	13.8393	9.7561	1.1236	2.0202	1.12994	4.80769	2.1611	2.35294	13.1543	13.7617	100	100	100	0	0	0	0	0	0	0	0	0
AT2G38130	Acyl-CoA N-acyltransferases (NAT) superfamily protein [Source:NCBI gene (formerly Entrezgene);Acc:818391]	ATMAK3	Other	442.898	547.994	577.023	482.897	509.013	537.752	514.378	565.027	655.413	480.142	535.662	465.302	-0.0328269	-0.0762814	0.949012	0.883958	Other	8.60215	19.1083	10.7143	13.6364	7.48299	12	0	0	0.862069	0.934579	2.15054	0	7.92494	5.0418	87.0968	84.0764	85.7143	12.9032	15.2866	12.5	0	0.636943	1.78571	0	0	0
AT2G38210	putative PDX1-like protein 4 [Source:NCBI gene (formerly Entrezgene);Acc:818400]	PDX1L4	Maturation	56.0813	71.6021	55.1935	79.7829	111.083	63.1239	89.5475	86.1411	65.6701	65.046	89.3972	67.227	0.456345	0.27702	NA	0.756839	Other	6.94444	15.5738	8.62069	14.6789	11.1111	7.33945	2.67857	1.05263	3.57143	4.7619	2.63158	2.25564	2.79427	1.40016	100	100	100	0	0	0	0	0	0	0	0	0
AT2G38450	Sel1 repeat protein [Source:NCBI gene (formerly Entrezgene);Acc:818426]	AT2G38450	Maturation	786.576	809.581	776.472	880.762	861.948	813.42	778.855	744.61	939.984	919.203	875.227	850.535	0.106362	0.155517	0.775662	0.645467	Other	12.5786	15.102	11.0497	16.1435	16.7442	15.4589	0	1.6129	1.63043	2.5641	2.17391	2.91262	9.04424	7.65593	94.3396	94.6939	92.8177	5.03145	5.30612	7.18232	0.628931	0	0	0	0	0
AT2G38465	uncharacterized protein [Source:NCBI gene (formerly Entrezgene);Acc:818428]	AT2G38465	Maturation	2138.28	2934.73	2313.11	2623.39	3071.65	2461.03	2495.88	2984.28	2737.54	3016.08	3079.88	2382.4	0.146139	0.203742	0.6042	0.420948	Other	18.3183	18.8703	17.1906	27.8622	18.6992	15.4457	2.40826	3.24939	2.44672	1.52505	3.02795	3.83481	8.42303	6.46028	96.0961	98.0745	97.3913	3.9039	1.92555	2.40803	0	0	0.200669	0	0	0
AT2G38530	lipid transfer protein 2 [Source:NCBI gene (formerly Entrezgene);Acc:818435]	LTP2	Maturation	2637.26	2401.06	4099.37	2510.01	2837.54	4982	2666.64	2972.6	6276	5025.66	2873.69	4623.56	0.158749	0.495683	0.868975	0.450878	Other	6.42202	8.53659	7.51445	9.68468	5.42986	8.62069	2.40964	1.26812	1.38249	2.90456	3.49076	3.32103	5.7349	4.67032	98.1651	98.374	98.2659	0.458716	0.406504	1.15607	1.37615	1.21951	0.578035	0	0	0
AT2G38820	DNA-directed RNA polymerase subunit beta-beta protein, putative (DUF506) [Source:NCBI gene (formerly Entrezgene);Acc:818464]	AT2G38820	Maturation	6581.64	8182.68	9254.94	6560.05	7754.72	8912.46	7637.57	9097.38	9215.7	7924.49	7169.08	7671.43	-0.0468728	-0.0596873	0.906087	0.888892	Other	15.2239	14.0884	13.1222	15.2801	15.9046	11.6592	1.69492	2.12766	2.81124	3.7037	4.03226	2.88714	9.76865	8.35214	57.3134	53.8674	41.629	27.1642	32.5967	40.2715	15.5224	13.5359	18.0995	0	0	0
AT2G38870	Serine protease inhibitor, potato inhibitor I-type family protein [Source:NCBI gene (formerly Entrezgene);Acc:818471]	AT2G38870	Maturation	4817.24	5678.52	7348.26	3505.2	4779.38	6782.23	5258.31	5958.34	7983.42	6652.67	4829.61	5480.89	-0.261103	-0.0311785	0.492483	0.971072	Other	7.93704	9.5656	8.67691	15.0199	8.61525	7.63006	2.08722	1.9767	1.83326	2.66055	2.70784	1.84815	1.78935	2.02515	95.278	92.409	94.7992	4.48761	7.24002	5.03907	0.234427	0.351031	0.134735	0	0	0.0269469
AT2G38900	Serine protease inhibitor, potato inhibitor I-type family protein [Source:NCBI gene (formerly Entrezgene);Acc:818474]	AT2G38900	Other	290.472	358.01	692.427	133.322	295.284	500.996	319.664	370.845	621.934	403.114	271.796	358.796	-0.561388	-0.222828	0.545562	0.881259	Other	12.4006	14.5985	12.4161	19.3548	14.8699	9.48617	0.682594	2.83401	2.94118	2.45399	3.00752	3.14465	6.17699	4.15634	94.7536	91.2409	95.6376	5.08744	8.75912	4.36242	0.158983	0	0	0	0	0
AT2G38905	Low temperature and salt responsive protein family [Source:NCBI gene (formerly Entrezgene);Acc:818475]	AT2G38905	Maturation	1629.23	2018.22	2477.43	1563.12	2091.59	2504.98	1726.39	2435.31	2809.65	1901.74	2131.83	1948.83	0.00390494	-0.00436165	0.993596	0.994954	Other	8.28025	6.09137	9.375	13.8889	7.33333	9.93377	0.471698	3.97727	3.68664	1.83486	2.62009	0.813008	3.6124	2.33906	99.3631	95.4315	97.9167	0.636943	4.56853	2.08333	0	0	0	0	0	0
AT2G39390	Ribosomal L29 family protein [Source:NCBI gene (formerly Entrezgene);Acc:818524]	AT2G39390	Other	598.2	537.493	648.523	773.685	693.917	687.172	726.793	643.869	712.07	776.273	636.595	625.438	0.272115	0.188578	0.257776	0.552144	Other	14.2222	15.3247	19.0678	16.7235	15.3094	14.4444	1.60858	0.278552	3.08219	1.28205	2.26804	1.25392	9.95079	10.4864	84.8889	78.961	79.2373	15.1111	19.4805	19.0678	0	1.55844	0.847458	0	0	0.847458
AT2G39460	ribosomal protein L23AA [Source:NCBI gene (formerly Entrezgene);Acc:818531]	RPL23AA	Translation	2194.36	1768.09	1791.28	2602.39	2114.09	1929.67	2241.81	1851.3	2043.5	2509.41	2097.23	2284.96	0.20598	0.264282	0.295122	0.131312	Other	11.1111	14.0684	10.9589	13.7681	11.9048	14.7059	0.657895	1.52672	0	2.32558	1.77384	1.13636	9.62059	7.04813	67.7778	63.4981	56.8493	32.2222	36.1217	41.7808	0	0.380228	1.36986	0	0	0
AT2G39570	ACT domain-containing protein [Source:NCBI gene (formerly Entrezgene);Acc:818542]	ACR9	Maturation	3661.1	3553.37	3319.14	3938.76	4005.31	3598.06	3693.31	3752.25	3871.96	4099.61	3694.84	3742.81	0.132058	0.131313	0.537739	0.572861	Other	9.375	10.2564	5.47945	12.766	9.86842	8.82353	0.826446	0.826446	0.980392	1.0989	2.34742	2.8169	7.185	15.2019	46.875	41.0256	32.8767	40.625	44.2308	53.4247	10.9375	12.1795	13.6986	1.5625	2.5641	0
AT2G40000	ortholog of sugar beet HS1 PRO-1 2 [Source:NCBI gene (formerly Entrezgene);Acc:818588]	HSPRO2	Maturation	4656.18	5914.33	6056.23	4388.06	5253.94	5628.42	4951.14	5883.88	6366.14	6214.46	5055.27	6446.24	-0.122513	0.10112	0.712714	0.796029	Other	65.1007	55.3073	50.4673	65.7817	55.9184	46.8085	11.039	15.0602	17.0213	13.4454	16.7421	15.1351	44.1184	46.4756	100	100	100	0	0	0	0	0	0	0	0	0
AT2G40140	zinc finger (CCCH-type) family protein [Source:NCBI gene (formerly Entrezgene);Acc:818605]	CZF1	Maturation	10534.7	11535.6	9998.8	10880.9	11445.8	10974	11177.8	11830.5	11924.9	12007.8	11739.9	11554.7	0.0553349	0.140175	0.843089	0.474568	Other	22.8571	18.9189	17.7215	30.2521	21.6418	20.2532	3.9604	2.75229	6.14035	5.66038	6.04396	5.04202	8.65182	12.828	12.8571	8.10811	10.1266	87.1429	91.8919	88.6076	0	0	1.26582	0	0	0
AT2G40170	Stress induced protein [Source:NCBI gene (formerly Entrezgene);Acc:818608]	GEA6	Maturation	92948.2	106450	134471	106840	111255	149198	97085.1	113270	150835	123439	108383	133891	0.13735	0.148765	0.600509	0.584704	Other	9.37518	10.0447	10.7324	12.2038	10.2257	10.2072	1.06846	1.22656	1.15808	1.9408	1.97277	1.74568	8.55176	8.86191	96.5144	95.9111	95.6581	3.46402	4.05209	4.30663	0.0215521	0.036787	0.0352492	0	0	0
AT2G40510	Ribosomal protein S26e family protein [Source:NCBI gene (formerly Entrezgene);Acc:818646]	AT2G40510	Translation	957.696	929.872	982.193	1024.58	952.642	1073.11	1066.24	981.133	1241.29	1122.9	1048.98	1195.73	0.0853997	0.227957	0.795352	0.275013	Other	9.05512	16.0093	9.65251	19.1209	14.5161	14.3266	1.12045	0.481928	1.7341	1.9305	2.68336	2.52874	9.65718	11.1854	94.4882	91.8794	90.3475	5.11811	7.88863	8.88031	0.393701	0.232019	0.772201	0	0	0
AT2G40590	Ribosomal protein S26e family protein [Source:NCBI gene (formerly Entrezgene);Acc:818654]	AT2G40590	Translation	494.666	521.263	521.829	620.417	562.445	509.786	544.574	550.427	661.852	645.325	634.432	581.627	0.135091	0.273923	0.744033	0.360751	Other	17.2414	20.4188	19.5122	19.6319	12.8492	23.2704	2.85714	1.07527	1.40845	8.33333	3.7037	1.0582	15.0692	14.7303	87.3563	80.6283	73.1707	12.6437	17.801	26.0163	0	1.04712	0	0	0.52356	0.813008
AT2G41280	late embryosis abundant protein (M10) / LEA protein M10 [Source:NCBI gene (formerly Entrezgene);Acc:818727]	M10	Maturation	46116.1	56865.4	62206.8	34821.1	47855	55834.3	51293	55263.2	57266.9	45524.5	49499.4	50598.5	-0.264045	-0.170286	0.170265	0.514939	Other	8.47207	8.58491	8.71889	12.9081	9.00087	8.48757	1.75517	1.98027	2.02303	2.17777	2.32702	2.37019	1.39181	1.23559	94.9412	94.092	93.0127	5.00096	5.87264	6.9467	0.0578518	0.0353774	0.0405844	0	0	0
AT2G41410	Calcium-binding EF-hand family protein [Source:NCBI gene (formerly Entrezgene);Acc:818739]	AT2G41410	Maturation	2228.87	2227.3	3210	2281.16	2291.26	3478.21	2152.26	2465.97	2983.48	2524.81	2335.86	2673.22	0.0655248	-0.000475827	0.868975	0.999401	Other	25.4237	22.2672	28.0702	28.9116	27.2727	23.0303	4.0724	3.41463	2.6738	4.03587	1.45773	3.38983	21.8561	17.9957	100	100	100	0	0	0	0	0	0	0	0	0
AT2G41430	dehydration-induced protein (ERD15) [Source:NCBI gene (formerly Entrezgene);Acc:818741]	ERD15	Other	1669.5	1742.32	1583.05	1559.97	1660.62	1544.54	1608.73	1728.66	1954.65	1696.33	1663.94	1604.38	-0.0681667	-0.00853744	0.851912	0.986935	Other	19.5652	28.4404	20.2247	27.0718	25.1208	24.569	4.54545	2.61438	4.62428	2.98507	5.15464	3.29218	20.5418	23.2366	76.8116	84.8624	80.3371	21.7391	13.3028	15.7303	1.44928	1.83486	3.93258	0	0	0
AT2G41945	uncharacterized protein [Source:NCBI gene (formerly Entrezgene);Acc:2745591]	AT2G41945	Maturation	931.812	917.461	942.052	870.264	765.629	843.783	831.959	722.71	909.08	824.202	825.482	800.681	-0.174114	-0.187658	0.520115	0.49862	Other	12.3288	15.2381	12.9032	12.5	6.66667	13.8462	0	0.900901	1.04167	4.28571	0	1.81818	9.63322	8.18803	16.4384	16.1905	9.67742	9.58904	6.66667	3.22581	69.863	69.5238	75.8065	4.10959	7.61905	11.2903
AT2G42000	plant EC metallothionein family protein [Source:NCBI gene (formerly Entrezgene);Acc:818800]	AtMT4a	Maturation	7230.17	8441.41	8676.67	5592.15	7220.39	9260.84	7051.35	9170.38	9296.82	6959.07	9352.1	8157.89	-0.16061	0.00399114	0.551958	0.994832	Other	8.22511	9.49721	7.5	13.0435	9.62567	5.26316	2.04082	0	0.947867	0.877193	1.8018	0.840336	4.03089	2.41067	0	0	0	99.5671	99.4413	100	0	0	0	0.4329	0.558659	0
AT2G42210	Mitochondrial import inner membrane translocase subunit Tim17/Tim22/Tim23 family protein [Source:NCBI gene (formerly Entrezgene);Acc:818821]	OEP16-3	Other	632.712	571.862	589.567	701.25	553.306	701.555	587.265	553.347	848.561	817.355	525.569	725.145	0.110862	0.182417	0.827869	0.680302	Other	7.61905	8.5	7.40741	12.5	5.03145	6.29921	0.719424	2.6178	3.25203	1.86916	2.71186	3.7037	6.76104	3.98973	94.2857	94.5	93.8272	5.71429	5.5	4.93827	0	0	1.23457	0	0	0
AT2G42310	ESSS subunit of NADH:ubiquinone oxidoreductase (complex I) protein [Source:NCBI gene (formerly Entrezgene);Acc:818832]	AT2G42310	Other	775.072	694.063	916.964	813.576	809.921	869.352	784.061	845.351	1045.57	800.237	725.992	882.26	0.0727899	0.0182858	0.858478	0.978764	Other	10.2041	11.8774	11.7284	13.9442	6.9869	10.7438	1.46341	1.58103	1.74672	2.04082	2.73632	2.12766	5.28363	6.06585	100	100	100	0	0	0	0	0	0	0	0	0
AT2G42560	late embryosis abundant domain-containing protein / LEA domain-containing protein [Source:NCBI gene (formerly Entrezgene);Acc:818856]	AT2G42560	Maturation	9434.6	7214.62	11756.2	4945.49	5789.67	5677.16	10197	8428.69	4809.37	5379.99	6670.18	5197.63	-0.797194	-0.730346	0.175755	0.257495	Other	25.3188	20.0811	22.8395	35.4232	19.258	27.8788	1.5015	2.24215	1.07914	2.85714	2.25564	3.22581	11.7924	8.47988	13.2969	5.67951	4.11523	69.5811	79.3103	83.7449	17.122	15.0101	12.1399	0	0	0
AT2G42790	citrate synthase 3 [Source:NCBI gene (formerly Entrezgene);Acc:818879]	CSY3	Maturation	17701.6	18167.8	18556.3	17544.9	18020.7	18769.4	17261.8	17829.8	20906.3	17286.8	18766.9	17896.7	-0.00282308	-0.0123556	0.993262	0.980019	Other	5.6872	7.99136	4.09091	6.00414	8.21053	6.63507	1.34228	2.35294	2.32558	2.1164	2.48902	1.53846	3.05088	-2.77012	22.2749	22.2462	16.8182	51.1848	57.6674	58.1818	20.3791	17.2786	19.0909	6.16114	2.80778	5.90909
AT2G42950	Magnesium transporter CorA-like family protein [Source:NCBI gene (formerly Entrezgene);Acc:818896]	AT2G42950	Maturation	3235.46	3590.6	3848.49	2592.95	3193.99	3590.07	3371.57	3550.77	3360.76	3260.86	3456.93	3081.11	-0.190571	-0.118777	0.450279	0.728135	Other	13.6364	16.4557	16.6667	22.069	18.0328	18.6667	3.7037	2.17391	1.96078	1.2987	2.54237	4.42478	10.7835	10.031	46.3636	32.2785	30.303	35.4545	47.4684	36.3636	15.4545	17.7215	33.3333	2.72727	2.53165	0
AT2G43090	Aconitase/3-isopropylmalate dehydratase protein [Source:NCBI gene (formerly Entrezgene);Acc:818911]	AT2G43090	Other	1482.56	1458.77	1699.71	1564.17	1656.4	1705.94	1607.69	1584.12	1989.42	1773.36	1572.38	1781.14	0.0901123	0.145688	0.773536	0.588547	Other	9.09091	9.86842	6.49351	11.7978	8.66667	1.85185	1.93548	1.5625	0.970874	4.10959	0.881057	3.28947	15.3099	10.9467	97.7273	92.1053	93.5065	0	3.28947	5.19481	2.27273	4.60526	1.2987	0	0	0
AT2G43460	Ribosomal L38e protein family [Source:NCBI gene (formerly Entrezgene);Acc:818947]	AT2G43460	Other	792.328	714.111	699.954	962.644	802.891	799.836	841.33	665.769	923.244	1050.15	772.853	932.114	0.212543	0.309094	0.467246	0.203947	Other	9.70874	11.0807	13.0019	18.4971	14.2361	9.77444	0.337268	1.36426	1.65837	2.22222	2.98939	2.06897	5.98692	6.4313	91.0194	93.2969	91.2046	8.98058	6.42955	8.79541	0	0.273598	0	0	0	0
AT2G43580	Chitinase family protein [Source:NCBI gene (formerly Entrezgene);Acc:818960]	AT2G43580	Maturation	934.688	874.5	1285.76	771.585	892.882	1488.61	1103.73	1149.04	1203.95	838.751	622.176	1141.35	0.00246212	-0.264079	0.996711	0.486547	Other	15.8333	15.2	9.52381	12.6214	10.5556	13.8686	1.49254	4.61538	0	3.2	3.2967	4.65116	9.30782	10.4104	76.6667	69.6	65.4762	23.3333	30.4	34.5238	0	0	0	0	0	0
AT2G43590	Chitinase family protein [Source:NCBI gene (formerly Entrezgene);Acc:818961]	AT2G43590	Maturation	1731.33	1180	3294.05	1927.39	1273.94	3586.88	1761.8	1273.14	3126.41	1932.55	911.996	3594.76	0.128945	-0.0142236	0.72557	0.983642	Other	7.30594	9.02778	8.66142	11.883	9.95025	7.48663	2.37342	5.42373	1.62602	2.12766	2.49042	2.65781	5.01814	5.84234	80.8219	77.5463	74.0157	18.4932	21.0648	24.4094	0.684932	1.38889	1.5748	0	0	0
AT2G43760	molybdopterin biosynthesis MoaE family protein [Source:NCBI gene (formerly Entrezgene);Acc:818979]	AT2G43760	Maturation	1042.54	1056.85	1135.23	993.088	1011.7	1224.92	1094.35	931.492	1115.1	1218.76	968.229	1080.92	-0.00557043	0.0104021	0.990227	0.986254	Other	18.1818	13.6364	17.9104	23.3577	9.91736	14.1176	5.45455	3.61446	3.15789	1.5625	4	1.63934	12.3505	10.1077	77.2727	65.1515	61.194	22.7273	34.8485	38.806	0	0	0	0	0	0
AT2G43810	Small nuclear ribonucleoprotein family protein [Source:NCBI gene (formerly Entrezgene);Acc:818985]	LSM6B	Other	555.061	515.535	551.935	507.042	538.541	590.488	575.811	598.608	708.207	587.982	516.197	611.086	0.0121004	0.0779162	0.981484	0.870003	Other	18.9024	17.2549	19.337	20.9877	14.4444	15.2344	3.6	5.39419	1.00503	1.36054	3.57143	2.59259	10.935	8.99166	92.6829	90.1961	90.0552	7.31707	8.62745	9.39227	0	1.17647	0.552486	0	0	0
AT2G43820	UDP-glucosyltransferase 74F2 [Source:NCBI gene (formerly Entrezgene);Acc:818986]	UGT74F2	Maturation	9227.53	9223.3	9064.27	7280.19	8137.18	9297.6	9495.16	7979.01	9438.47	9479.6	8223.82	9224.45	-0.158186	-0.0344281	0.522822	0.943815	Other	7.74648	8.43882	4.71698	11.6402	10.1064	9.85915	0	1.19048	3.61446	1.0989	2.5641	3.16456	3.4725	6.75963	52.8169	55.6962	33.9623	35.2113	37.1308	53.7736	11.9718	7.173	12.2642	0	0	0
AT2G44310	Calcium-binding EF-hand family protein [Source:NCBI gene (formerly Entrezgene);Acc:819039]	AT2G44310	Maturation	2233.19	2844.03	3301.57	2584.55	2902.22	3250.48	2899.88	3244.16	3592.54	3461.99	2577.38	3003.31	0.0654084	0.126153	0.893204	0.775357	Other	8.89423	11.3318	14.7679	14.6739	13.7577	13.3679	1.37157	1.82796	1.83066	3.08166	2.54885	3.25203	5.86669	5.20215	100	100	100	0	0	0	0	0	0	0	0	0
AT2G44360	ecotropic viral integration site protein [Source:NCBI gene (formerly Entrezgene);Acc:819043]	AT2G44360	Maturation	381.065	366.603	395.135	251.946	343.795	349.978	347.778	435.086	460.978	264.463	370.566	325.56	-0.283289	-0.259763	0.401299	0.481213	Other	22.3301	29.7101	24.1667	27.6596	31.2925	24.1379	3.53982	5.46875	4.61538	2.73973	2.0979	6.56934	16.4964	14.5612	93.2039	92.029	95	6.79612	7.97101	5	0	0	0	0	0	0
AT2G45170	AUTOPHAGY 8E [Source:NCBI gene (formerly Entrezgene);Acc:819125]	ATG8E	Maturation	452.964	534.629	644.76	403.114	428.865	516.178	539.368	646.789	690.18	503.251	510.429	497.782	-0.272945	-0.0972055	0.336885	0.842275	Other	28.0576	25.6545	25	37.5	28.777	31.6129	1.48148	2.73973	4.96454	2.83019	2.85714	2.54777	14.333	16.3208	73.3813	69.6335	66.129	25.8993	29.3194	32.2581	0.719424	0.52356	0.806452	0	0.52356	0.806452
AT2G45290	Transketolase [Source:NCBI gene (formerly Entrezgene);Acc:819137]	AT2G45290	Maturation	14742.2	16082.8	15600.9	13761.5	15967.1	15215.3	15130.4	16158	13462.4	14778.3	17251.5	13898.6	-0.0480796	-0.0203678	0.877911	0.96552	Other	8.4507	10.3286	7.19424	13.2948	9.17874	10.2041	2.92398	0	1.77515	3.63636	7.04225	3.19149	5.65341	6.8761	27.4648	24.4131	16.5468	59.1549	60.0939	65.4676	11.9718	13.1455	15.1079	1.40845	2.34742	2.8777
AT2G45510	cytochrome P450, family 704, subfamily A, polypeptide 2 [Source:NCBI gene (formerly Entrezgene);Acc:819159]	CYP704A2	Maturation	10159.3	11664.5	11366.1	9208.63	11150.5	11146.6	10744.7	11141.4	11124	10391.1	11007.4	10320.5	-0.0767565	-0.0628125	0.769528	0.83864	Other	4.33333	7.35294	8.44444	10.6987	6.61939	5.98291	1.49254	1.38889	1.69492	2.40964	2.69231	2.6253	6.11714	4.71666	43.3333	32.598	24	32.3333	37.0098	43.5556	23.6667	28.6765	27.1111	0.666667	1.71569	5.33333
AT2G45640	SIN3 associated polypeptide P18 [Source:NCBI gene (formerly Entrezgene);Acc:819172]	SAP18	Other	910.242	1040.62	1100.11	1093.87	1041.23	1145.02	1007.93	1035.15	1285.07	1130.6	1037.44	1148.15	0.103978	0.120477	0.759113	0.727375	Other	9.2827	8.76133	10.0877	13.0719	8.88889	10.0334	0.643087	0.923077	0.682594	1.42857	1.97368	1.78042	6.33511	6.82257	90.7173	93.3535	85.9649	7.59494	5.13595	12.7193	1.68776	1.51057	1.31579	0	0	0
AT2G45710	Zinc-binding ribosomal protein family protein [Source:NCBI gene (formerly Entrezgene);Acc:819179]	AT2G45710	Other	765.006	847.768	816.613	860.816	773.362	898.118	869.444	913.972	1309.54	817.355	884.6	871.685	0.0560099	0.0821233	0.908775	0.876478	Other	17.9487	15.625	16.5644	25.7261	21.0526	17.9487	0.571429	1.31579	0.469484	0.740741	3.50877	4.21687	11.5963	10.7105	94.2308	90.625	90.184	5.76923	9.375	9.81595	0	0	0	0	0	0
AT2G45820	Remorin family protein [Source:NCBI gene (formerly Entrezgene);Acc:819190]	AT2G45820	Maturation	2276.32	2030.63	2304.33	2077.51	2355.94	2047.13	2153.31	2084.91	1623.73	2328.82	2182.3	2140.69	-0.029997	0.00672007	0.944913	0.991019	Other	7.71429	10.3015	6.95971	15.4088	11.9593	12.0968	1.92926	2.04604	1.37741	1.04895	3.83065	1.88679	8.83189	10.3373	78.5714	81.9095	76.9231	19.7143	16.5829	20.8791	1.14286	1.00503	1.8315	0.571429	0.502513	0.3663
AT2G45960	plasma membrane intrinsic protein 1B [Source:NCBI gene (formerly Entrezgene);Acc:819204]	PIP1B	Other	7271.87	7552.59	6189.2	6897.03	7721.67	6135.81	7315.82	7649.04	7365.35	7995.53	8949.09	6470.41	-0.0188858	0.150546	0.956706	0.524843	Other	12.2642	12.069	11.828	14.8225	13.3065	9.02256	1.25786	2.41228	0.769231	2.36967	3.18302	4.15842	8.85404	10.4822	90.566	84.2672	75.8065	5.18868	9.05172	13.4409	4.24528	6.46552	10.7527	0	0.215517	0
AT2G45980	mesoderm induction early response protein [Source:NCBI gene (formerly Entrezgene);Acc:819206]	ATI1	Maturation	2080.76	2177.66	2323.14	1972.53	1991.76	2329.99	2053.35	2302.45	2763.29	2577.02	2163.56	2202.63	-0.0670623	0.0813538	0.870213	0.853021	Other	8.40336	15.528	9.09091	14.2857	7.05882	15.625	3.05344	3.0303	0.970874	2.94118	2.66667	3.24324	7.032	5.30869	70.5882	60.8696	59.7403	26.8908	34.1615	36.3636	2.52101	4.34783	3.8961	0	0.621118	0
AT2G46140	Late embryosis abundant protein [Source:NCBI gene (formerly Entrezgene);Acc:819221]	AT2G46140	Maturation	301.976	322.687	357.503	344.326	309.345	411.504	371.726	429.246	433.938	350.05	271.075	336.135	0.109192	-0.041499	0.837463	0.957048	Other	8	15.2381	15.3846	19.8198	15	11.8812	0.990099	0	4.5977	2.29885	4.02685	0.78125	12.6398	14.9866	94.6667	95.2381	93.5897	5.33333	3.80952	3.84615	0	0.952381	2.5641	0	0	0
AT2G46230	PIN domain-like family protein [Source:NCBI gene (formerly Entrezgene);Acc:819231]	AT2G46230	Other	1238.1	1251.6	1216.77	1292.27	1174.1	1253.69	1366.12	1442.5	1523.29	1315.47	1375.56	1292.42	0.00413602	0.103919	0.991412	0.746729	Other	12.5	13.6201	15.2174	24.7788	13.0435	17.033	3	3.861	2.17391	0.645161	3.43008	3.53357	10.1206	8.81388	78.75	73.8351	66.6667	18.125	23.6559	30.4348	2.5	1.43369	2.17391	0.625	1.07527	0.724638
AT2G46280	TGF-beta receptor interacting protein 1 [Source:NCBI gene (formerly Entrezgene);Acc:819236]	TRIP-1	Other	2855.83	2444.97	2360.78	3000.26	2572.48	2683.97	2818.66	2219.23	2707.93	2886.85	2721.57	3007.09	0.10784	0.172726	0.70285	0.466642	Other	8.10811	7.69231	9.85915	8.16327	11.811	8.75	2.3622	0.869565	0	0	1.62338	2.18978	5.51056	9.53372	77.027	66.4336	64.7887	18.9189	26.5734	21.1268	4.05405	6.29371	8.4507	0	0.699301	5.6338
AT2G46390	succinate dehydrogenase subunit [Source:NCBI gene (formerly Entrezgene);Acc:819247]	SDH8	Other	402.635	380.923	455.346	447.204	424.646	437.872	486.264	417.566	482.868	528.071	421.753	396.564	0.0810565	0.114798	0.871289	0.822655	Other	5	12.8514	6.1008	11.7978	8.63636	7.42358	2.45902	1.47059	1.09091	1.29032	1.14504	0.529101	0.641107	1.12773	97.9167	94.3775	98.4085	2.08333	5.62249	1.32626	0	0	0.265252	0	0	0
AT2G46540	fiber [Source:NCBI gene (formerly Entrezgene);Acc:819266]	AT2G46540	Other	389.693	358.01	410.188	327.53	310.751	420.294	363.396	347.485	499.608	359.465	322.262	395.053	-0.138877	-0.108492	0.746969	0.828823	Other	11.5789	7.6087	14.4231	22.3077	11.25	8.82353	2.24719	2.5	1.31579	4.70588	0.900901	7.8125	7.82747	5.73517	98.9474	98.913	98.0769	0	1.08696	1.92308	1.05263	0	0	0	0	0
AT2G47180	galactinol synthase 1 [Source:NCBI gene (formerly Entrezgene);Acc:819331]	GolS1	Maturation	10750.3	12908.4	11397.5	11272.5	14196.8	12242.8	11164.3	15114.1	10352.7	14671.3	15330.9	11801.7	0.103303	0.251852	0.744683	0.216532	Other	11.7978	14.717	11.2069	14.2222	12.5	8.65801	1.93798	3.2491	1.07143	3.38983	2.57937	4.12979	10.5748	10.3355	36.5169	36.9811	43.5345	62.9213	61.5094	53.4483	0	1.50943	3.01724	0.561798	0	0
AT2G47400	CP12 domain-containing protein 1 [Source:NCBI gene (formerly Entrezgene);Acc:819353]	CP12-1	Other	671.537	795.26	805.323	968.943	820.467	854.97	613.296	998.653	807.356	1113.49	724.55	793.128	0.216497	0.208685	0.66828	0.707471	Other	6.25	6.13027	7.64706	9.12698	9.70464	7.69231	0.865801	0.888889	1.71674	0.598802	2.60586	2.15517	8.08236	7.92603	100	100	100	0	0	0	0	0	0	0	0	0
AT2G47610	Ribosomal protein L7Ae/L30e/S12e/Gadd45 family protein [Source:NCBI gene (formerly Entrezgene);Acc:819374]	AT2G47610	Other	3338.99	2387.69	2438.55	4374.42	2887.45	2870.14	3143.53	2455.75	2424.64	3752.98	2932.08	3354.55	0.302068	0.311217	0.0684955	0.0657658	Other	6.34921	12.9568	5.76923	12.1951	11.8519	8.66142	1.24481	1.43369	1.96078	1.16279	3.26264	7.6412	7.43593	6.57372	74.6032	70.0997	60.5769	17.4603	23.2558	29.8077	6.34921	5.64784	9.61538	1.5873	0.996678	0
AT2G47640	Small nuclear ribonucleoprotein family protein [Source:NCBI gene (formerly Entrezgene);Acc:819377]	AT2G47640	Other	343.678	334.143	336.178	347.476	329.031	310.825	365.479	353.325	370.843	436.493	340.286	347.466	-0.0405245	0.141018	0.940376	0.763201	Other	8.19672	11.5789	8.54701	13.7143	12.1951	10.0671	1.66667	0	0.657895	1.75439	1.42349	2.43902	9.12538	6.41041	88.5246	87.8947	89.7436	11.4754	12.1053	10.2564	0	0	0	0	0	0
AT2G47710	Adenine nucleotide alpha hydrolases-like superfamily protein [Source:NCBI gene (formerly Entrezgene);Acc:819384]	AT2G47710	Other	389.693	385.696	346.214	531.186	494.249	444.265	392.551	486.186	440.376	370.591	440.498	376.925	0.389862	0.0834365	0.107427	0.881024	Other	7.35294	10.0529	9.1954	12.6316	6.19469	7.20721	1.5873	1.90476	1.73913	1.31579	2.64151	3.18471	7.65544	11.8245	94.1176	91.5344	87.3563	5.88235	8.46561	12.6437	0	0	0	0	0	0
AT2G47770	TSPO(outer membrane tryptophan-rich sensory protein)-like protein [Source:NCBI gene (formerly Entrezgene);Acc:819389]	TSPO	Maturation	17458.5	21009	26277.1	14992.9	20686	23489.3	18611.3	26635.1	26928.6	19699.5	19045.2	22158.5	-0.133627	-0.0639339	0.663077	0.884165	Other	10.5009	13.8399	11.9059	15.3355	13.5032	12.3386	1.31234	1.13885	1.4978	2.48479	2.60337	2.00295	9.98468	10.6929	100	100	100	0	0	0	0	0	0	0	0	0
AT3G01280	voltage dependent anion channel 1 [Source:NCBI gene (formerly Entrezgene);Acc:820914]	VDAC1	Other	2440.25	2216.8	2116.17	2696.87	2329.23	2198.95	2422.99	2159.37	2555.98	2704.55	2503.84	2352.19	0.0908209	0.158901	0.769619	0.532326	Other	10.6952	11.9403	12.3188	9.92063	11.2676	5.625	1.02564	0.398406	1.66667	1.36054	2.63158	4.10448	8.31118	5.18679	52.4064	50.1493	34.058	44.9198	47.1642	61.5942	2.6738	2.38806	4.34783	0	0.298507	0
AT3G01570	Oleosin family protein [Source:NCBI gene (formerly Entrezgene);Acc:821106]	AT3G01570	Maturation	44997.3	49541.9	64467.2	40654.7	50757.9	59737.6	45962.9	54572.6	67210.1	57450.2	51240.5	58210.3	-0.072384	0.0933165	0.850586	0.807019	Other	5.70228	6.74336	6.18785	8.28581	6.75676	6.89474	0.877598	1.10124	1.94274	1.38484	1.79876	1.66952	3.35622	3.99306	67.527	72.6299	68.674	32.473	27.3701	31.326	0	0	0	0	0	0
AT3G01740	Mitochondrial ribosomal protein L37 [Source:NCBI gene (formerly Entrezgene);Acc:821088]	AT3G01740	Other	1236.66	1252.56	1383.6	1288.07	1444.78	1368.75	1254.71	1370.96	1185.92	1288.94	1369.8	1355.87	0.082797	0.0522473	0.803244	0.900078	Other	10.2041	9.45274	9.58333	12.1711	9.2219	11.4286	0.862069	0.767263	2.63158	1.55039	3.23129	2.37581	10.1154	9.2278	93.0612	90.0498	91.25	6.93878	9.95025	8.75	0	0	0	0	0	0
AT3G02480	Late embryosis abundant protein (LEA) family protein [Source:NCBI gene (formerly Entrezgene);Acc:821185]	AT3G02480	Maturation	3909.87	3118.99	5570.78	3090.54	3165.16	5717.91	4214.98	3706.99	5587.11	6142.57	3465.58	6107.08	-0.0804365	0.328977	0.870418	0.245503	Other	8.37624	9.17221	7.77693	13.3739	8.67679	6.62617	1.5494	1.58479	1.37137	1.91761	2.40119	1.77719	2.81627	3.10997	98.8713	97.3171	97.9534	1.06931	2.63701	1.94423	0.0594059	0.045861	0.102328	0	0	0
AT3G02770	Ribonuclease E inhibitor RraA/Dimethylmenaquinone methyltransferase [Source:NCBI gene (formerly Entrezgene);Acc:820949]	AT3G02770	Maturation	772.196	723.658	871.806	793.63	834.528	829.401	760.113	874.552	946.422	806.228	750.504	784.819	0.058159	-0.0117618	0.891105	0.985057	Other	3.63636	8.88889	14.5161	4.31034	15.493	3.0303	2.5974	1.1236	0	1.88679	3.50877	2.12766	7.06395	10.4209	81.8182	81.1111	74.1935	18.1818	18.8889	25.8065	0	0	0	0	0	0
AT3G02780	isopentenyl pyrophosphate:dimethylallyl pyrophosphate isomerase 2 [Source:NCBI gene (formerly Entrezgene);Acc:820960]	IPP2	Maturation	2433.06	2293.18	2279.24	2111.1	1940.44	2158.2	2059.59	2384.21	2707.93	2429.81	1972.51	2066.66	-0.175688	-0.116927	0.539043	0.758979	Other	4.87805	9.44882	11.5942	5.88235	13.6752	9.30233	1.78571	0	1.38889	3.7037	2.38095	2.6087	5.88718	3.42612	80.4878	68.5039	56.5217	17.0732	29.9213	40.5797	1.21951	1.5748	1.44928	1.21951	0	1.44928
AT3G03100	NADH:ubiquinone oxidoreductase, 17.2kDa subunit [Source:NCBI gene (formerly Entrezgene);Acc:821104]	AT3G03100	Maturation	1429.35	1416.77	1695.95	1529.52	1503.84	1514.18	1538.97	1511.12	1742.19	1621.02	1441.17	1551.51	0.00570367	0.0249268	0.989277	0.961806	Other	5.81114	8.49802	10.7817	13.4328	8.77944	7.77778	1.53846	0.913242	2.09974	2.57235	2.14876	3.0303	7.36803	6.93873	85.23	85.9684	84.097	14.5278	13.2411	15.0943	0.242131	0.790514	0.808625	0	0	0
AT3G03270	Adenine nucleotide alpha hydrolases-like superfamily protein [Source:NCBI gene (formerly Entrezgene);Acc:821303]	AT3G03270	Other	221.449	263.496	185.651	267.693	269.974	317.218	259.271	290.544	292.296	308.969	278.285	329.337	0.344181	0.445607	0.364284	0.180453	Other	14.6341	7.31707	3.84615	6.55738	9.45946	4	0.970874	0	3.2967	0	0	5.05051	9.22572	10.5112	0	0	0	0	0	0	93.9024	92.6829	88.4615	6.09756	7.31707	11.5385
AT3G03310	lecithin:cholesterol acyltransferase 3 [Source:NCBI gene (formerly Entrezgene);Acc:821286]	LCAT3	Maturation	4191.72	4155.78	5269.72	3548.24	4097.41	4798.22	4511.74	4089.51	4756.57	4477.05	4159.85	4710.42	-0.128772	-0.0215508	0.617613	0.968446	Other	10	10.5991	6.31579	14.2857	11.1111	6.95652	1.37931	2.55102	0.632911	0.75188	1.30293	1.96078	6.11507	10.2112	37.1429	34.5622	26.3158	45.7143	49.3088	53.6842	15	12.4424	17.8947	2.14286	3.68664	2.10526
AT3G03320	RNA-binding ASCH domain protein [Source:NCBI gene (formerly Entrezgene);Acc:821284]	AT3G03320	Maturation	1148.95	1307.93	1599.36	918.554	1188.17	1209.74	1212.02	1369.5	1637.89	1201.64	1233.54	1120.2	-0.287713	-0.172525	0.237422	0.612748	Other	15.493	23.2804	18.75	28.27	23.348	17.9856	2.29885	0.735294	0.735294	5.30973	5.44554	4.3956	14.5293	18.0431	73.9437	66.1376	64.8438	15.493	24.8677	24.2188	10.5634	8.99471	10.9375	0	0	0
AT3G04040	uncharacterized protein [Source:NCBI gene (formerly Entrezgene);Acc:819559]	AT3G04040	Maturation	293.348	337.962	450.329	240.399	291.769	423.49	309.251	344.565	479.005	287.572	345.333	436.598	-0.189761	-0.0133107	0.593478	0.985057	Other	18.3099	18.2609	17.5	22.561	14.6552	23.4694	4.30108	0.862069	1.13636	0	4.7619	5.37634	11.8257	12.2053	94.3662	96.5217	95	5.6338	3.47826	5	0	0	0	0	0	0
AT3G04640	glycine-rich protein [Source:NCBI gene (formerly Entrezgene);Acc:819622]	AT3G04640	Maturation	175.434	181.392	200.704	164.815	135.69	156.611	139.528	195.643	149.367	136.939	165.817	172.977	-0.285738	-0.2294	0.576914	0.709645	Other	27.8746	33.9286	30.7985	35.8643	28.5383	27.7778	2.589	4.34783	2.46575	6.22568	5.7732	4.03226	27.1911	22.5623	100	100	100	0	0	0	0	0	0	0	0	0
AT3G04720	pathosis-related 4 [Source:NCBI gene (formerly Entrezgene);Acc:819632]	PR4	Maturation	697.421	696.927	974.667	482.897	727.664	686.373	646.616	864.331	1104.8	510.098	602.71	627.704	-0.320201	-0.434488	0.24654	0.0705187	Other	16.8605	17.6471	18	19.171	13.9241	21.1765	2.29008	3.14961	7.0922	5.45455	3.93258	2.15827	8.39064	4.36184	97.093	96.0784	93.3333	2.32558	1.96078	4.66667	0.581395	1.96078	2	0	0	0
AT3G05200	RING/U-box superfamily protein [Source:NCBI gene (formerly Entrezgene);Acc:819684]	ATL6	Maturation	3793.39	3961.03	4445.58	3130.43	3667.85	4135.82	3789.11	4727.54	5216.27	3580.1	3767.66	3711.84	-0.163174	-0.136109	0.475984	0.609565	Other	33.3333	39.0805	28.7671	36	38.3459	36.8421	10.1266	8	11.6667	10.9375	10.9091	14.0187	22.1434	21.8766	100	100	100	0	0	0	0	0	0	0	0	0
AT3G05220	Heavy metal transport/detoxification superfamily protein [Source:NCBI gene (formerly Entrezgene);Acc:819686]	AT3G05220	Maturation	1512.76	1124.63	1234.33	1583.06	1192.38	1197.76	1389.03	1106.69	708.207	1534.57	1440.45	1223.68	0.0328123	0.120382	0.949875	0.80476	Other	5.7971	11.8644	8.33333	13.5135	10.2804	6.55738	5.05051	0	0	7.69231	3.10559	0	-0.622691	0.562143	2.89855	7.62712	9.72222	94.2029	87.2881	77.7778	2.89855	4.23729	11.1111	0	0.847458	1.38889
AT3G05260	NAD(P)-binding Rossmann-fold superfamily protein [Source:NCBI gene (formerly Entrezgene);Acc:819690]	AT3G05260	Maturation	51243.9	58455.9	63742.2	41500.8	54914.4	56238.6	51167	59238.8	53921.6	54175.6	56638.2	53960.6	-0.189334	-0.0670127	0.373435	0.857348	Other	6.38298	8.71314	9.47776	11.5462	5.98802	5.60538	2.26171	2.05128	1.17188	2.31362	2.82555	1.87793	6.48204	8.37037	54.1371	48.6595	44.1006	33.5697	35.1206	39.265	9.92908	14.6113	13.7331	2.36407	1.60858	2.90135
AT3G05510	Phospholipid/glycerol acyltransferase family protein [Source:NCBI gene (formerly Entrezgene);Acc:819716]	AT3G05510	Maturation	4485.06	4960.59	5753.92	3750.85	4444.02	5328.78	4829.32	4695.42	5127.42	4153.53	4433.09	4715.71	-0.172767	-0.186652	0.427594	0.395482	Other	12.3894	14.7887	9.89011	17.8947	22.0779	15.0685	0.909091	2.43902	4	4.16667	6.15385	2.65487	15.163	10.8463	24.7788	24.6479	19.7802	61.0619	59.8592	64.8352	14.1593	15.493	14.2857	0	0	1.0989
AT3G05590	ribosomal protein L18 [Source:NCBI gene (formerly Entrezgene);Acc:819725]	RPL18	Translation	2867.33	2328.5	2119.93	3578.69	2757.39	2414.69	2925.91	2528.75	2496.75	3166.71	2786.45	2748	0.25245	0.259642	0.152088	0.142629	Other	11.3402	6.77083	15.5172	13.1387	7.40741	7.69231	1.47059	1.15607	0	0	2.2082	2.05479	2.39698	4.64812	76.2887	69.2708	70.6897	20.6186	22.9167	25	3.09278	7.29167	4.31034	0	0.520833	0
AT3G05810	IGR motif protein [Source:NCBI gene (formerly Entrezgene);Acc:819750]	AT3G05810	Other	444.336	427.703	510.54	473.449	458.393	455.451	503.965	540.207	535.662	558.882	537.825	469.078	0.00558864	0.180175	0.991412	0.632096	Other	9.30233	6.34921	9.41176	8.69565	10.1852	4.6729	2.63158	1.2987	1.88679	6.25	4.30622	0.847458	9.77129	3.49914	91.8605	88.8889	89.4118	6.97674	11.1111	10.5882	1.16279	0	0	0	0	0
AT3G06320	Ribosomal protein L33 family protein [Source:NCBI gene (formerly Entrezgene);Acc:819806]	AT3G06320	Other	113.601	148.932	195.686	179.512	166.624	159.807	183.26	144.542	175.12	186.579	134.817	202.436	0.149646	0.18075	0.844158	0.816189	Other	6.25	6.30631	10.7527	12.9032	10.6061	6.45161	2.43902	1.35135	2.32558	0	1.9802	2.77778	4.62059	5.43095	90.625	86.4865	81.7204	9.375	13.5135	18.2796	0	0	0	0	0	0
AT3G06420	Ubiquitin-like superfamily protein [Source:NCBI gene (formerly Entrezgene);Acc:819816]	ATG8H	Maturation	2881.71	3116.12	4264.95	1944.18	2573.19	3652.4	2950.9	3041.22	3826.89	2985.27	2602.61	3216.32	-0.343947	-0.197686	0.120549	0.545487	Other	23.9782	25.2269	24.4898	33.3333	21.5517	28.6017	2.08333	1.51515	1.98238	2.98507	3.36134	4.28894	23.3394	23.1151	86.1035	89.4737	85.2041	9.26431	8.52995	12.5	3.81471	1.81488	1.78571	0.817439	0.181488	0.510204
AT3G06610	DNA-binding enhancer protein-like protein [Source:NCBI gene (formerly Entrezgene);Acc:819840]	AT3G06610	Other	463.03	551.813	577.023	662.408	579.319	550.537	571.646	543.127	484.156	632.487	514.755	540.082	0.160112	0.0732478	0.689079	0.898967	Other	12.1951	10.5263	10.3774	15.6863	12.1795	16.6667	0.657895	2.22222	0.970874	2.22222	4.7619	3.22581	7.58957	6.54384	90.2439	92.7632	91.5094	8.53659	7.23684	7.54717	1.21951	0	0.943396	0	0	0
AT3G06700	Ribosomal L29e protein family [Source:NCBI gene (formerly Entrezgene);Acc:819855]	AT3G06700	Translation	1133.13	988.108	943.307	1444.49	1160.04	1118.65	1279.7	1134.44	1173.05	1391.64	1189.56	1164.01	0.275885	0.288683	0.106494	0.093563	Other	11.1111	10	10.2857	13.8211	17.9104	7.22892	2.85714	2.7933	0	1.26582	1.59574	5.74713	5.35407	4.78856	90	90.5882	93.7143	10	9.41176	5.71429	0	0	0.571429	0	0	0
AT3G06810	acyl-CoA dehydrogenase-like protein [Source:NCBI gene (formerly Entrezgene);Acc:819865]	IBR3	Maturation	7569.53	7414.16	8468.44	6380.54	6892.07	7913.66	7389.75	7543.92	7894.58	7398.99	7350.76	7404.04	-0.148214	-0.0787643	0.457483	0.785245	Other	3.44828	4.96894	6.66667	11.3402	7.53425	3.48837	4.12371	0.854701	3.30579	3.22581	2.73224	1.65289	10.0814	5.86932	14.9425	3.72671	1.11111	72.4138	77.6398	85.5556	6.89655	11.8012	3.33333	5.74713	6.8323	10
AT3G06860	multifunctional protein 2 [Source:NCBI gene (formerly Entrezgene);Acc:819870]	MFP2	Maturation	16400.2	15621.7	15207.1	19960.4	17437.2	16365.1	16579.8	15873.3	16664.8	17208.1	17361.8	16490.3	0.184372	0.113371	0.272313	0.624638	Other	9.64467	11.8252	9.40171	13.8393	10.6329	11.828	1.35135	3.00752	2.67857	1.37931	3.60206	3.18471	3.98737	2.81194	4.56853	3.85604	2.5641	83.2487	80.2057	78.6325	3.04569	4.62725	5.12821	9.13706	11.3111	13.6752
AT3G07090	PPPDE putative thiol peptidase family protein [Source:NCBI gene (formerly Entrezgene);Acc:819895]	AT3G07090	Maturation	2119.58	2409.65	2357.01	1880.15	2328.52	2083.09	2152.26	2541.89	2500.61	2152.51	2514.66	1951.09	-0.133111	-0.059421	0.610098	0.881259	Other	20.8	23.301	25.3846	24.8677	30.2752	20.8333	1.51515	3.15789	4.56853	1.49254	3.63636	3.25581	15.8498	18.73	73.6	67.9612	60	24	30.5825	36.1538	2.4	1.45631	1.53846	0	0	2.30769
AT3G07230	wound-responsive protein-like protein [Source:NCBI gene (formerly Entrezgene);Acc:819912]	AT3G07230	Other	300.538	485.939	430.258	348.526	426.052	352.375	407.129	490.566	484.156	372.303	391.473	361.817	-0.103855	-0.0988698	0.843089	0.863961	Other	19.802	20.4545	18.2796	24.3697	22.9008	18.8679	2.58621	0	0.854701	1.42857	1.8018	0	0.14438	4.03049	100	98.4848	99.4624	0	1.51515	0.537634	0	0	0	0	0	0
AT3G07255	nuclear transport factor 2/RNA recognition motif protein [Source:NCBI gene (formerly Entrezgene);Acc:28718981]	AT3G07255	Other	1146.07	2090.78	1887.87	1241.88	2031.83	1822.6	1416.1	2192.95	1639.18	1529.44	2467.8	1747.9	0.00260625	0.177317	0.995677	0.560532	Other	39.4737	51.1494	57.8125	50.4854	49.2958	50.5952	7.40741	5.51181	3.04878	9.2437	5.72917	5.80913	54.065	55.8503	81.5789	87.931	77.3438	13.1579	9.77011	19.5312	5.26316	2.29885	3.125	0	0	0
AT3G07310	phosphoserine aminotransferase, putative (DUF760) [Source:NCBI gene (formerly Entrezgene);Acc:819919]	AT3G07310	Maturation	3134.8	3546.69	4189.69	2364.09	3123.68	3454.24	3250.78	3984.39	3580.95	2770.45	3213.25	2905.11	-0.287646	-0.282595	0.149563	0.173356	Other	14.9606	21.0884	17.0455	24.812	21.1538	21.1538	1.21951	1.20482	3.26087	2.32558	4.72441	7.04225	11.5763	12.0161	66.9291	57.8231	46.5909	31.4961	38.0952	45.4545	1.5748	4.08163	7.95455	0	0	0
AT3G07500	Far-red impaired responsive (FAR1) family protein [Source:NCBI gene (formerly Entrezgene);Acc:819938]	AT3G07500	Maturation	891.548	972.833	836.683	926.952	1084.11	842.185	946.496	1113.99	1006.94	1146.01	1054.74	839.96	0.0756594	0.166684	0.858876	0.610606	Other	16.4557	14.0741	15.7303	11.9403	16.8067	13.8889	4.5045	0.606061	2.4	4.61538	4.86486	1.15607	14.7081	8.79128	73.4177	80	76.4045	25.3165	18.5185	22.4719	1.26582	1.48148	1.1236	0	0	0
AT3G07590	Small nuclear ribonucleoprotein family protein [Source:NCBI gene (formerly Entrezgene);Acc:819950]	AT3G07590	Other	227.201	206.214	240.844	225.702	269.974	322.811	257.189	201.483	289.721	296.131	211.237	303.655	0.281747	0.254464	0.504537	0.592307	Other	13.5593	9.375	5.17241	19.7674	19.5402	14.4444	4.34783	1.0989	1.13636	0	2.7972	4.30108	11.4214	13.5826	94.9153	94.7917	84.4828	5.08475	5.20833	15.5172	0	0	0	0	0	0
AT3G07910	reactive oxygen species modulator-like protein [Source:NCBI gene (formerly Entrezgene);Acc:819982]	AT3G07910	Other	845.533	720.794	794.033	719.096	834.528	834.195	806.969	994.273	1066.17	893.527	832.692	892.08	0.0170778	0.150754	0.972939	0.690224	Other	7.2	11.8227	13.2597	11.2613	8.92019	11.6438	1.23457	0.904977	1.0929	3.50877	3.84615	3.22581	5.53582	4.54857	96.8	92.1182	95.0276	1.6	6.89655	4.41989	1.6	0.492611	0.552486	0	0.492611	0
AT3G08520	Ribosomal protein L41 family [Source:NCBI gene (formerly Entrezgene);Acc:820000]	AT3G08520	Maturation	969.199	889.775	780.235	1037.18	852.808	931.677	1015.22	909.592	1095.79	1317.18	800.97	994.809	0.0905744	0.215893	0.850586	0.537883	Other	5.69231	5.07812	5.39867	6.40244	5.88235	3.18352	1.44284	1.02975	1.22358	0.613497	1.61421	2.32945	1.18919	1.47387	98.6154	95.9961	97.9236	1.38462	3.90625	2.07641	0	0.0976562	0	0	0	0
AT3G08610	NADH dehydrogenase ubiquinone 1 alpha subcomplex subunit [Source:NCBI gene (formerly Entrezgene);Acc:820008]	AT3G08610	Other	760.692	781.895	893.131	612.019	631.345	880.539	758.03	905.212	1064.89	838.751	690.665	837.694	-0.210083	-0.0386079	0.502753	0.952255	Other	8.90585	9.58333	8.78049	13.5011	8.46154	6.93069	0.925926	1.14416	0.787402	1.48368	1.13452	1.88172	3.87087	6.86702	97.9644	95.4167	95.122	2.03562	4.58333	4.39024	0	0	0.487805	0	0	0
AT3G08640	alphavirus core family protein (DUF3411) [Source:NCBI gene (formerly Entrezgene);Acc:820011]	AT3G08640	Other	1611.98	1496.01	1697.2	1377.31	1512.98	1577.3	1573.33	1581.2	1677.81	1425.02	1489.47	1421.59	-0.103919	-0.145814	0.715123	0.570302	Other	8.75	9.84848	3.1746	14.8936	11.8012	15.7895	0	1.75439	1.26582	2.04082	3.18471	2.5	6.94568	10.9895	100	100	100	0	0	0	0	0	0	0	0	0
AT3G08690	ubiquitin-conjugating enzyme 11 [Source:NCBI gene (formerly Entrezgene);Acc:820016]	UBC11	Maturation	2244.69	2370.51	2694.45	2237.07	2684.97	2605.66	2518.78	2555.03	2723.38	2639.5	2623.52	2497.22	0.0431209	0.0907574	0.905499	0.786525	Other	10.3774	7.72947	8.42105	16.1538	11.7978	12.8571	1.80723	4.51613	5.33333	2.06897	2.36686	3.38983	7.00195	9.62697	88.6792	82.6087	72.6316	9.90566	16.9082	24.2105	1.41509	0.483092	2.10526	0	0	1.05263
AT3G09350	Fes1A [Source:NCBI gene (formerly Entrezgene);Acc:820091]	Fes1A	Maturation	3817.84	4100.41	3994	3924.06	4128.35	4560.1	4059.83	4044.25	4527.37	4748.36	4407.86	4445.29	0.0803668	0.191824	0.778646	0.331435	Other	10.101	12	14.7651	14.1026	15.6667	15.6863	1.58103	2.43902	1.94175	4.41176	2.91971	2.50896	7.7437	8.40757	62.1212	56	37.5839	30.303	30.6667	46.3087	7.07071	13	15.4362	0.505051	0.333333	0.671141
AT3G09390	metallothionein 2A [Source:NCBI gene (formerly Entrezgene);Acc:820098]	MT2A	Maturation	29111.9	30495.8	30460.5	27271.1	29388.5	29116.9	30596.1	34963.1	42670.1	38372.9	26557.5	28132.6	-0.0702797	0.0458033	0.884776	0.943981	Other	8.3323	8.41542	8.31132	12.9482	8.82016	7.73054	1.85885	1.87432	1.85167	2.31419	2.34673	2.15937	3.49039	4.05238	96.288	94.4538	94.4368	3.7037	5.51661	5.54645	0.00825798	0.0295797	0.0167163	0	0	0
AT3G09480	Histone superfamily protein [Source:NCBI gene (formerly Entrezgene);Acc:820105]	AT3G09480	Maturation	336.488	362.784	435.276	298.136	397.93	381.94	356.108	338.724	375.993	429.646	378.496	376.925	-0.069612	0.0696897	0.903818	0.921212	Other	26.7857	24.4898	23.3577	44.8819	24.7619	24.8	3.50877	1.47059	0.806452	2.35294	0.787402	2.5641	22.6978	15.4588	100	100	100	0	0	0	0	0	0	0	0	0
AT3G09735	S1FA-like DNA-binding protein [Source:NCBI gene (formerly Entrezgene);Acc:820131]	AT3G09735	Other	507.607	509.807	555.698	586.825	556.821	660.005	502.924	639.488	579.442	666.722	515.476	636.768	0.195192	0.207359	0.587096	0.581499	Other	10.1604	7.66773	8.92857	7.43802	10.5611	8.64198	1.53257	0.668896	1.67364	1.1236	2.01729	1.79372	5.60393	4.08183	97.3262	94.2492	95.5357	2.6738	5.7508	4.01786	0	0	0.446429	0	0	0
AT3G09840	cell division cycle 48 [Source:NCBI gene (formerly Entrezgene);Acc:820142]	CDC48	Other	20128.9	19310.6	22618	21737.7	21088.9	24202	20545.9	21587.8	20641	24538.6	21952.8	24587	0.111644	0.197199	0.619091	0.258169	Other	10.3734	11.6838	7.19424	10.4615	6.0423	9.94152	1.50943	3.57143	2.35849	5.61224	2.99539	2.64151	4.70653	3.54004	17.8423	5.49828	5.03597	59.3361	64.2612	68.3453	18.2573	19.9313	15.8273	4.56432	10.3093	10.7914
AT3G09860	actin T1-like protein [Source:NCBI gene (formerly Entrezgene);Acc:820144]	AT3G09860	Other	365.247	397.153	415.206	380.019	386.681	352.375	416.5	391.285	450.677	426.223	436.893	378.435	-0.0750304	0.0748303	0.880091	0.893143	Other	8.73786	14.0741	14.1509	8.27586	14.9606	13.6364	1.6	0.769231	2	0	1.19048	3.59712	11.5419	9.47958	98.0583	94.8148	95.283	0	5.18519	4.71698	1.94175	0	0	0	0	0
AT3G10020	plant/protein [Source:NCBI gene (formerly Entrezgene);Acc:820163]	AT3G10020	Maturation	4216.16	3711.85	5248.4	6045.66	3591.21	5412.68	4379.5	4180.04	4845.42	4188.62	3915.45	4650	0.182385	-0.0364376	0.549976	0.952255	Other	36.6812	42.4111	37.931	45.4545	41.3735	41.8115	2.1764	2.95508	3.90625	3.6075	4.22886	4.18367	28.0098	29.7445	100	100	100	0	0	0	0	0	0	0	0	0
AT3G10210	SEC14 cytosolic factor family protein / phosphoglyceride transfer family protein [Source:NCBI gene (formerly Entrezgene);Acc:820183]	AT3G10210	Maturation	635.588	595.729	638.488	508.091	564.555	587.292	615.379	624.888	713.357	549.468	571.71	611.841	-0.170898	-0.109573	0.555192	0.778304	Other	10	9.27835	6.55738	17.8571	10.8108	6.94444	1.25	2.77778	0	1.75439	0.735294	3.63636	11.572	11.7505	87.1429	78.3505	75.4098	10	19.5876	19.6721	2.85714	2.06186	4.91803	0	0	0
AT3G10250	histidine-tRNA ligase [Source:NCBI gene (formerly Entrezgene);Acc:820187]	AT3G10250	Maturation	1844.93	2036.36	2034.63	1640.8	1862.4	1953.65	1906.53	2115.57	2060.24	1885.48	1914.11	1741.1	-0.117109	-0.0923673	0.660054	0.773637	Other	21.2766	15.4545	16.092	22.973	10.0775	8.04598	0	3.06122	1.33333	1.44928	6.34921	2.54237	3.2333	3.74724	55.3191	40	34.4828	22.3404	30.9091	26.4368	21.2766	25.4545	33.3333	1.06383	3.63636	5.74713
AT3G10450	serine carboxypeptidase-like 7 [Source:NCBI gene (formerly Entrezgene);Acc:820209]	SCPL7	Maturation	6141.62	6772.6	7052.22	5337.06	5881.77	6028.73	6260	5977.32	7138.73	6109.19	6029.99	5515.64	-0.210907	-0.173691	0.287356	0.461966	Other	7.35294	7.50988	10.9489	8.88031	9.01961	16.0305	2.06897	2.63158	3.10559	2.38095	3.98671	4.47154	2.68838	6.04806	18.6275	18.5771	16.0584	46.5686	49.4071	50.365	7.84314	10.6719	9.48905	26.9608	21.3439	24.0876
AT3G10860	Cytochrome b-c1 complex, subunit 8 protein [Source:NCBI gene (formerly Entrezgene);Acc:820256]	AT3G10860	Other	570.879	556.587	533.119	541.684	557.524	563.321	593.513	538.747	552.401	528.927	569.547	572.563	0.00263593	0.00998267	0.995677	0.986816	Other	6.89655	9.04523	11.509	12.0393	8.11594	7.53623	1.64835	1.19617	1.08696	0.429185	1.52174	0.682594	2.95293	2.9721	98.4326	98.995	98.7212	1.25392	0.753769	1.27877	0.31348	0.251256	0	0	0	0
AT3G10920	manganese superoxide dismutase 1 [Source:NCBI gene (formerly Entrezgene);Acc:820263]	MSD1	Other	1107.25	1095.03	1033.62	1026.68	1020.84	1049.93	1157.87	1173.86	1362.33	1101.5	1091.51	1060.53	-0.0637233	0.00750407	0.864255	0.989043	Other	8.08081	7.8125	8.95522	13.4328	8.16327	15.3153	3.22581	2.22222	3.2967	0.869565	2.1164	0.729927	5.83351	3.68002	86.8687	85.1562	67.1642	10.101	12.5	28.3582	3.0303	2.34375	2.98507	0	0	1.49254
AT3G11050	ferritin 2 [Source:NCBI gene (formerly Entrezgene);Acc:820276]	FER2	Maturation	13089.9	14343.3	21129.1	10780.1	12831.5	17251.2	14447.3	15654.3	15844.5	14547.2	13745.5	15746.2	-0.245809	-0.111918	0.342478	0.784973	Other	4.69314	5.9322	6.86131	7.93651	6.18941	6.68414	0.65666	1.27168	1.45349	2.34987	1.73585	2.19966	4.83998	5.51562	71.9314	66.6102	63.0657	25.722	28.3051	33.5766	2.25632	4.83051	3.21168	0.0902527	0.254237	0.145985
AT3G11400	eukaryotic translation initiation factor 3G1 [Source:NCBI gene (formerly Entrezgene);Acc:820313]	EIF3G1	Other	2392.8	2636.87	2999.26	2859.59	2719.42	2858.95	2504.21	2718.56	2746.55	2986.13	2820.34	2763.86	0.0738739	0.0976458	0.827472	0.765441	Other	8.33333	13.289	14.1667	15.8784	16.1491	13.6646	3.00429	3.25581	4.52675	1.92308	4.75059	1.50376	10.201	13.4108	80.2083	72.4252	63.3333	16.1458	21.2625	25	0	0.996678	1.66667	3.64583	5.31561	10
AT3G11410	protein phosphatase 2CA [Source:NCBI gene (formerly Entrezgene);Acc:820314]	PP2CA	Maturation	3779.01	4056.5	4222.3	4054.23	4332.24	4636.81	3463.2	4885.22	4455.26	3574.96	4506.63	4038.15	0.111024	0.00268169	0.694417	0.99623	Other	24.6753	32.3308	43.4211	44.6043	36.9748	36	4.5977	4.93827	3.09278	9.72222	13.9241	11.5702	25.805	27.5778	35.0649	38.3459	40.7895	36.3636	35.3383	46.0526	28.5714	25.5639	13.1579	0	0.75188	0
AT3G11730	Ras-related small GTP-binding family protein [Source:NCBI gene (formerly Entrezgene);Acc:820345]	ATFP8	Other	1009.46	1122.72	1287.01	1069.72	1238.08	1322.41	1247.42	1138.82	1442.17	1282.09	1175.14	1293.18	0.0884732	0.138429	0.809188	0.667536	Other	8.33333	13.8614	14.8148	19.2661	15.2174	12.069	1.25	1.14943	1.5873	1.40845	2.98507	2.52101	16.1006	12.2728	75	64.3564	64.8148	20.8333	33.6634	31.4815	4.16667	1.9802	3.7037	0	0	0
AT3G11930	Adenine nucleotide alpha hydrolases-like superfamily protein [Source:NCBI gene (formerly Entrezgene);Acc:820366]	AT3G11930	Maturation	7913.21	8800.37	8634.02	8027.63	9052.56	8722.29	8187.35	9049.2	9419.15	8958.38	9639.04	8691.93	0.0254334	0.107811	0.932199	0.634783	Other	10.8787	13.54	13.544	18.6514	15.6627	12.9103	3.93258	2.20264	3.34302	2.12766	4.87047	4.53333	9.08867	12.0707	76.3598	69.9837	64.3341	23.0126	29.0375	35.4402	0.627615	0.978793	0.225734	0	0	0
AT3G12390	Nascent polypeptide-associated complex (NAC), alpha subunit family protein [Source:NCBI gene (formerly Entrezgene);Acc:820418]	AT3G12390	Other	1199.28	913.642	1026.1	1433.99	1209.96	1149.02	1143.29	911.052	849.848	1387.36	1047.53	1330.94	0.277187	0.265058	0.201828	0.251397	Other	12.1212	6.25	4.41176	18.4466	8.66142	6.89655	1.81818	2.14286	0	2.40964	1.21457	2.8169	10.8371	8.57921	80.303	80.5556	76.4706	16.6667	18.75	23.5294	3.0303	0.694444	0	0	0	0
AT3G12580	heat shock protein 70 [Source:NCBI gene (formerly Entrezgene);Acc:820438]	HSP70	Maturation	48632.5	56317.4	51175.6	42777.3	48475.8	46196.3	49519.8	56422.4	52852.8	53312.9	49888.7	46672.9	-0.183034	-0.0553802	0.319932	0.872038	Other	15.7303	8.69565	12.8205	18.6603	8.82353	7.44681	0.925926	2.23881	2.4	1.92308	3.66972	3.22581	8.7382	5.77537	38.2022	41.3043	37.6068	55.0562	51.4493	47.8632	6.74157	7.24638	14.5299	0	0	0
AT3G12630	A20/AN1-like zinc finger family protein [Source:NCBI gene (formerly Entrezgene);Acc:820443]	SAP5	Other	1310	1308.89	1147.77	1481.23	1351.98	1370.35	1334.88	1541.78	1686.82	1406.19	1268.86	1330.94	0.157112	0.0879426	0.6042	0.835892	Other	15.7143	17.0604	20.6522	23.5732	21.957	18.4502	3.42205	4.42804	5.17928	9.09091	4.3299	3.8961	12.7524	16.6061	100	100	100	0	0	0	0	0	0	0	0	0
AT3G12800	short-chain dehydrogenase-reductase B [Source:NCBI gene (formerly Entrezgene);Acc:820462]	SDRB	Other	1324.38	1401.49	1473.92	1343.71	1397.68	1526.16	1420.27	1544.7	1577.37	1391.64	1372.68	1347.56	0.0227114	-0.0287029	0.949694	0.950681	Other	0	8.06452	4.87805	16.3636	10.4839	13.9535	0.892857	0	1.0989	2.8169	3.22581	4.61538	5.70553	10.8151	73.494	71.7742	70.7317	25.3012	20.9677	26.8293	1.20482	7.25806	2.43902	0	0	0
AT3G12955	SAUR-like auxin-responsive protein family [Source:NCBI gene (formerly Entrezgene);Acc:820481]	AT3G12955	Maturation	1225.16	1321.3	1443.81	1141.11	1261.28	1385.53	1185.98	1441.04	1026.26	1229.03	1204.7	1343.79	-0.0753097	-0.0768897	0.86707	0.880606	Other	17.5	12.8571	12.1739	21.1957	13.8889	13.0719	5.78035	4.70588	1.98675	2.61438	1.98413	3.9801	14.6474	12.0035	100	100	100	0	0	0	0	0	0	0	0	0
AT3G12960	seed maturation protein [Source:NCBI gene (formerly Entrezgene);Acc:820482]	SMP1	Maturation	4544.02	5808.36	6344.74	3720.4	5490.17	5845.76	4084.82	5933.52	4678.03	4386.33	5662.3	4677.19	-0.159763	-0.174574	0.587096	0.565027	Other	8.37438	10.5409	8.34711	15.015	12.0397	8.81503	2.33577	1.36286	1.61464	1.52838	1.48026	2.60586	2.97492	3.2733	100	100	100	0	0	0	0	0	0	0	0	0
AT3G13200	Cwf15 / Cwc15 cell cycle control family protein [Source:NCBI gene (formerly Entrezgene);Acc:820510]	EMB2769	Maturation	2946.42	2820.17	3292.79	2846.99	2890.97	3075.49	2908.21	2471.81	2590.75	3365.28	2557.91	3154.38	-0.0366902	-0.00255158	0.924298	0.996661	Other	6.06061	7.17489	6.87023	6.10687	5.52995	7.56303	1.95122	1.31004	1.48148	0.704225	1.82371	3.37553	4.09711	4.16425	78.7879	64.1256	56.4885	18.1818	25.1121	30.5344	3.0303	10.7623	12.2137	0	0	0.763359
AT3G13460	evolutionarily conserved C-terminal region 2 [Source:NCBI gene (formerly Entrezgene);Acc:820548]	ECT2	Maturation	14857.2	13860.3	14448.1	18074	16073.3	17528.5	14911.7	13933	11788.4	18350.7	15937.9	17970	0.258656	0.274489	0.116931	0.0945185	Other	7.84314	6.12245	7.24638	5.08475	7.38636	12.7273	3	0.943396	1.75439	1.44928	4.38596	3.44828	1.39179	4.61426	0.980392	0	0	88.2353	89.7959	86.9565	2.94118	0	1.44928	7.84314	10.2041	11.5942
AT3G13910		AT3G13910	Maturation	143.798	169.936	252.134	180.561	184.201	255.692	204.085	183.962	269.119	249.914	168.701	218.299	0.13858	0.188245	0.843089	0.779869	Other	14.0625	20.7143	20.2128	16.9014	11.4286	11.9565	0.833333	2.38095	1.0101	0.840336	2.15827	0	7.25363	5.38645	0	0	0	0	0	0	100	100	98.9362	0	0	1.06383
AT3G14330	Tetratricopeptide repeat (TPR)-like superfamily protein [Source:NCBI gene (formerly Entrezgene);Acc:820653]	AT3G14330	Maturation	3257.03	3462.68	4396.66	2540.46	3331.08	3886.52	3386.15	3168.24	2979.62	2955.31	3720.08	3282.04	-0.193452	-0.152957	0.563947	0.707454	Other	13.1783	15.3595	13.6253	21.1144	12.8	14.8148	0.859599	3.89105	4.22961	3.08219	2.91777	2.17391	3.48282	4.91914	0.516796	1.30719	1.21655	2.32558	4.90196	3.89294	95.0904	89.8693	92.944	2.06718	3.92157	1.94647
AT3G14430	GRIP/coiled-coil protein [Source:NCBI gene (formerly Entrezgene);Acc:820666]	AT3G14430	Other	188.376	171.845	183.142	199.457	201.074	155.812	162.435	200.023	229.201	234.508	195.376	172.222	0.0321456	0.144681	0.969075	0.849433	Other	5.35714	10.989	6.59341	9.09091	13.7931	8.60215	0	0	2.29885	5	3.93701	1.07527	2.78839	4.36728	100	97.8022	97.8022	0	2.1978	2.1978	0	0	0	0	0	0
AT3G14595	Ribosomal protein L18ae family [Source:NCBI gene (formerly Entrezgene);Acc:820686]	AT3G14595	Maturation	7428.61	7942.1	8744.4	6742.71	7495.29	8492.17	7722.95	8500.23	9617.45	7994.67	8369.45	7979.62	-0.0876398	0.0195061	0.74839	0.968513	Other	8.60215	12.3832	10.6007	13.4367	10.0737	11.7647	0.623053	2.52708	2.71084	2.81124	3.18182	3.87812	5.12976	5.59798	84.5878	82.7103	72.7915	13.6201	16.8224	25.7951	1.79211	0.46729	1.41343	0	0	0
AT3G14600	Ribosomal protein L18ae/LX family protein [Source:NCBI gene (formerly Entrezgene);Acc:820688]	AT3G14600	Other	2033.31	1828.24	2005.78	2465.92	2263.14	2123.84	2185.58	1956.43	1892.84	2480.31	2157.07	2290.25	0.222907	0.238308	0.192131	0.159986	Other	5.37634	7.1599	12.3711	12.6623	9.1623	12.3675	1.46341	1.75781	1.15942	2.82258	2.59563	3.21285	13.1427	12.4892	80.6452	80.9069	82.4742	19.3548	19.0931	17.0103	0	0	0.515464	0	0	0
AT3G14990	Class I glutamine amidotransferase-like superfamily protein [Source:NCBI gene (formerly Entrezgene);Acc:820728]	DJ1A	Maturation	4545.46	5910.51	4469.42	4830.02	6292.36	3972.01	4584.62	6175.88	5594.83	5625.63	5732.24	3790.4	0.00461373	0.0182388	0.993177	0.981322	Other	4.47761	8.1761	7.92079	12.1212	7.57576	13.0841	0	3.06748	0.793651	1.5873	3.52423	4.5977	10.4165	4.35956	28.3582	31.4465	25.7426	62.6866	55.3459	63.3663	7.46269	11.9497	7.92079	1.49254	1.25786	2.9703
AT3G15260	Protein phosphatase 2C family protein [Source:NCBI gene (formerly Entrezgene);Acc:820757]	AT3G15260	Maturation	12530.6	12659.2	18947.7	10132.4	11667.9	16679.1	12574.1	13078.9	15227.7	13045.2	11995.8	15559.7	-0.200293	-0.100385	0.381883	0.770073	Other	9.94764	14.9635	13.5246	17.9825	18.038	14.4172	1.341	2.72727	2.41692	6.23145	3.73134	3.98323	9.81889	11.1131	67.1902	62.4088	48.3607	24.9564	28.2847	37.7049	6.63176	7.84672	12.2951	1.22164	1.45985	1.63934
AT3G15280	uncharacterized protein [Source:NCBI gene (formerly Entrezgene);Acc:820759]	AT3G15280	Maturation	6249.47	8073.85	10173.2	6794.15	8357.24	9768.23	6616.1	9624.45	8239.66	7719.08	8742.18	8203.21	0.0324763	0.0357517	0.942891	0.950576	Other	19.4611	23.5469	23.9538	28.2609	21.5815	20.1824	2.16718	1.33156	1.65394	3.26531	2.90698	3.72285	12.5709	12.3493	90.7186	87.6304	91.0534	8.53293	11.9225	8.65801	0.748503	0.447094	0.2886	0	0	0
AT3G15358	uncharacterized protein [Source:NCBI gene (formerly Entrezgene);Acc:2745884]	AT3G15358	Maturation	582.382	572.817	697.445	438.806	564.555	731.119	601.843	722.71	741.686	518.656	608.478	610.331	-0.109065	-0.0892586	0.805469	0.862802	Other	25.1969	31.016	26.7327	30.8036	28.2609	26.6667	1.37931	1.52672	3.82166	1.0101	2.6738	2.85714	20.2315	22.5722	85.0394	83.4225	76.2376	14.9606	16.5775	23.7624	0	0	0	0	0	0
AT3G15580	Ubiquitin-like superfamily protein [Source:NCBI gene (formerly Entrezgene);Acc:820798]	APG8H	Maturation	1449.49	1794.83	1823.89	1139.01	1430.02	1622.05	1612.9	1635.22	2154.24	1476.37	1552.19	1505.43	-0.279989	-0.151113	0.208735	0.6466	Other	10	8.62832	9.57576	11.2319	11.1386	10.4193	0.57971	1.1976	0.905563	1.63043	1.43816	1.10565	6.50123	4.40686	94.2373	91.0398	93.5758	5.76271	8.62832	6.30303	0	0.331858	0.121212	0	0	0
AT3G15660	glutaredoxin 4 [Source:NCBI gene (formerly Entrezgene);Acc:820809]	GRX4	Other	1219.41	1270.7	1066.24	1478.08	1228.24	1147.42	1189.11	1220.58	1269.62	1326.6	1208.3	1120.2	0.110497	0.037402	0.750107	0.945482	Other	4.22535	6.79012	10.8108	13.4021	7.84314	4.10959	3.40909	0.775194	1.92308	1.36986	0.930233	0.694444	2.2548	0.473041	90.1408	83.3333	75.6757	8.4507	12.3457	16.2162	1.40845	4.32099	6.75676	0	0	1.35135
AT3G15670	Late embryosis abundant protein (LEA) family protein [Source:NCBI gene (formerly Entrezgene);Acc:820810]	AT3G15670	Maturation	270486	315480	451804	216620	294131	372199	268746	344099	293611	334083	294147	369185	-0.233388	-0.0255245	0.477822	0.97271	Other	16.796	19.8547	17.7959	22.866	17.939	18.1076	1.52567	1.82515	2.00394	3.76554	4.00151	3.91943	14.4749	15.7386	52.2295	51.6916	46.3162	47.7193	48.2761	53.6221	0.0511553	0.0322971	0.0617055	0	0	0
AT3G15850	fatty acid desaturase 5 [Source:NCBI gene (formerly Entrezgene);Acc:820828]	FAD5	Maturation	2415.81	2316.09	3189.93	1906.39	2289.15	2753.48	2520.87	2413.41	3329.86	2405.85	2272.42	2587.11	-0.186193	-0.109474	0.449702	0.749697	Other	10.7692	10.303	5.81395	12.8079	9.35961	8.13953	2.4	0.78125	0	2.65487	2.77778	1.29032	5.96692	2.53164	60.7692	55.1515	36.0465	21.5385	28.4848	40.6977	16.1538	16.3636	23.2558	1.53846	0	0
AT3G16120	Dynein light chain type 1 family protein [Source:NCBI gene (formerly Entrezgene);Acc:820857]	AT3G16120	Maturation	1439.42	2078.37	1366.04	1379.41	1674.68	1342.38	1543.13	2363.77	2024.18	1731.42	1649.52	1360.4	-0.138377	-0.0200601	0.737191	0.980132	Other	14.0845	18.6275	17.2917	23.2232	19.3312	18.1536	1.58273	1.68472	1.87305	1.81452	2.60223	1.95695	6.95616	9.37913	98.7324	97.9412	97.8125	1.12676	2.05882	2.1875	0.140845	0	0	0	0	0
AT3G16190	Isochorismatase family protein [Source:NCBI gene (formerly Entrezgene);Acc:820865]	AT3G16190	Maturation	1921.14	1933.26	2140	1707.98	1985.43	1924.08	1946.1	2060.09	2552.12	2184.18	1874.46	1940.52	-0.0917471	0.00527959	0.809367	0.992993	Other	3.76238	5.32258	4.42708	4.75352	5.49451	6.6	0.862069	1.37694	2.29446	1.75824	2.99479	1.90896	4.38912	3.19057	87.9208	78.5484	81.7708	10.495	18.3871	17.1875	1.18812	2.25806	0.520833	0.39604	0.806452	0.520833
AT3G16770	ethylene-responsive element binding protein [Source:NCBI gene (formerly Entrezgene);Acc:820929]	EBP	Maturation	8738.61	9167.93	9338.99	8791.87	10496.6	9117.81	8647.58	9903.31	8767.6	10027.4	9646.97	7668.41	0.055579	-0.000120204	0.879087	0.999765	Other	4.88432	6.25	6.77362	9.07618	8.08709	6.69516	0.833333	1.83616	0.643087	2.08333	2.50391	2.34216	1.89496	3.45375	69.1517	69.7222	72.7273	30.5913	30.2778	27.0945	0.257069	0	0.178253	0	0	0
AT3G16990	heme oxygenase-like, multi-helical [Source:NCBI gene (formerly Entrezgene);Acc:820955]	AT3G16990	Maturation	1226.6	1516.05	1445.07	1363.66	1498.21	1545.34	1206.81	1553.46	1312.11	1340.29	1488.03	1355.87	0.0768495	0.00211119	0.820136	0.99742	Other	16.6667	28.7234	24.2857	18.1818	16.4948	29.0323	2.35294	0	0	6.66667	6.4	6.45161	18.7748	14.578	84.7222	72.3404	55.7143	12.5	27.6596	41.4286	2.77778	0	2.85714	0	0	0
AT3G17020	Adenine nucleotide alpha hydrolases-like superfamily protein [Source:NCBI gene (formerly Entrezgene);Acc:820958]	AT3G17020	Other	1167.64	1086.44	1049.93	1083.37	1060.21	1100.27	1038.13	1013.25	1147.3	1067.27	956.694	1025.02	-0.026074	-0.117071	0.947956	0.711585	Other	9.12698	14.1949	10.0746	17.2185	10.5769	11.1437	1.24611	1.50754	3.16456	4.8583	2.9703	2.83688	10.1409	10.2394	94.0476	93.0085	88.806	5.95238	6.14407	11.194	0	0.847458	0	0	0	0
AT3G17520	Late embryosis abundant protein (LEA) family protein [Source:NCBI gene (formerly Entrezgene);Acc:821017]	AT3G17520	Maturation	45267.7	47586.7	63955.4	52315.6	55512.7	57844.7	45204.8	48427.4	34089.2	55254	50053.1	54912.4	0.0824368	0.0352527	0.865675	0.960405	Other	17.3721	19.0244	15.7604	21.6435	18.6884	18.9692	1.24313	1.70807	1.1147	5.18868	4.66336	4.24431	15.5421	14.5795	100	100	100	0	0	0	0	0	0	0	0	0
AT3G17810	pyrimidine 1 [Source:NCBI gene (formerly Entrezgene);Acc:821049]	PYD1	Maturation	5251.51	5951.56	7885.14	4490.94	5336.2	6434.65	5677.94	6419.71	6149.81	5276.43	5163.41	5615.35	-0.227813	-0.230726	0.337665	0.349667	Other	9.84848	10.2041	12.0482	17.5	14.5833	18.6813	2.67857	2.63158	3	5.88235	3.7037	4.80769	13.0848	12.035	25	20.4082	16.8675	70.4545	70.068	72.2892	3.0303	6.12245	8.43373	1.51515	3.40136	2.40964
AT3G18570	Oleosin family protein [Source:NCBI gene (formerly Entrezgene);Acc:821388]	AT3G18570	Maturation	2825.63	3045.47	3734.34	2567.75	2884.64	3854.55	2856.15	3441.27	4166.83	3064.87	3156.3	3317.54	-0.0542188	0.00401253	0.882929	0.994339	Other	6.43275	11.3475	7.65027	12.357	11.0795	15.5779	2.21239	0.990099	2.5641	3.63636	2.39726	3.33333	10.9394	10.765	100	100	100	0	0	0	0	0	0	0	0	0
AT3G18740	Ribosomal protein L7Ae/L30e/S12e/Gadd45 family protein [Source:NCBI gene (formerly Entrezgene);Acc:821405]	RLK902	Other	1333.01	1136.09	1194.19	1867.55	1271.13	1387.13	1311.98	1289.2	1382.93	1743.4	1356.82	1500.14	0.291899	0.323871	0.173256	0.117088	Other	6.93878	8.24891	9.26724	11.2676	9.89933	7.17213	1.21107	1.13636	2.22222	2.47191	2.06767	2.10526	4.80935	6.07162	99.3878	97.2504	98.4914	0.612245	2.74964	1.50862	0	0	0	0	0	0
AT3G18820	RAB GTPase homolog G3F [Source:NCBI gene (formerly Entrezgene);Acc:821415]	RAB7B	Other	1617.73	1683.13	1984.46	1491.73	1609.3	1661.2	1660.79	1744.72	1905.72	1588.49	1552.19	1570.39	-0.147112	-0.160645	0.532855	0.506041	Other	4.44444	5.71429	15.5172	17.9245	16.6667	20.5479	1.28205	1.28205	2.5974	2.8169	5.59441	1.9802	16.3338	15.6795	72.2222	57.1429	53.4483	25.5556	40	44.8276	2.22222	2.85714	1.72414	0	0	0
AT3G19508	complex 1 protein, LYR family protein [Source:NCBI gene (formerly Entrezgene);Acc:5008013]	AT3G19508	Other	158.178	229.127	137.984	187.91	191.231	181.381	203.044	248.203	216.325	213.967	188.167	175.243	0.102612	0.145019	0.882929	0.840209	Other	9.30233	13.4831	12.1495	11.25	8.42105	3.06122	1.0989	4.87805	1.23457	3.22581	5.88235	3.61446	6.71178	7.13388	98.8372	97.7528	100	1.16279	1.1236	0	0	1.1236	0	0	0	0
AT3G19520		AT3G19520	Maturation	1429.35	1449.23	1614.41	1495.93	1500.32	1491.8	1568.12	1340.3	1783.39	1720.3	1285.45	1550	0.00099421	0.0133759	0.998039	0.983493	Other	4.16667	7.31707	4.05405	10.687	10.2564	9.52381	1.07527	1.19048	1.19048	3.61446	2.13904	1.6129	-2.02646	3.28728	67.7083	70.7317	64.8649	22.9167	21.1382	25.6757	9.375	6.50407	9.45946	0	1.62602	0
AT3G19900	uncharacterized protein [Source:NCBI gene (formerly Entrezgene);Acc:821528]	AT3G19900	Maturation	1934.08	2093.64	2413.46	1759.42	1863.8	2077.5	2012.74	1865.9	2355.11	2059.22	1880.23	1858.19	-0.174792	-0.144734	0.497522	0.63389	Other	7.31707	9.62963	7.44681	14.3939	8.43373	8.24742	0.862069	1.0101	0.990099	2.24719	4.12371	2.18978	11.6104	4.18517	52.8455	46.6667	26.5957	34.9593	45.9259	60.6383	7.31707	5.18519	6.38298	4.87805	2.22222	6.38298
AT3G19910	RING/U-box superfamily protein [Source:NCBI gene (formerly Entrezgene);Acc:821529]	AT3G19910	Maturation	2888.9	2760.98	3316.63	2793.45	2966.2	3074.69	2798.88	2998.88	2903.65	3199.24	3049.6	3058.45	-0.0194002	0.0570449	0.956374	0.87836	Other	8.10811	10.625	7.89474	9.52381	5.39216	6	0.694444	0.694444	1.06383	3.44828	1.86916	2.61438	6.30378	12.0816	59.4595	52.5	42.1053	27.9279	31.25	39.4737	11.7117	13.125	15.7895	0.900901	3.125	2.63158
AT3G19920	BTB/POZ domain protein [Source:NCBI gene (formerly Entrezgene);Acc:821530]	AT3G19920	Maturation	20944.2	19712.5	22579.2	17899.7	18922.1	21013.9	21261.3	20346.8	22916.3	20765.9	19784.2	20155.3	-0.128704	-0.055912	0.511381	0.857348	Other	6.92124	9.299	9.17226	11.4679	9.02965	7.78443	2.14168	1.35364	1.12867	2.02703	2.9552	2.24719	-1.65797	-0.16626	50.358	44.206	30.4251	28.1623	31.3305	31.5436	19.3317	22.1745	35.7942	2.14797	2.28898	2.23714
AT3G20670	histone H2A 13 [Source:NCBI gene (formerly Entrezgene);Acc:821614]	HTA13	Other	785.138	633.917	980.939	599.422	680.559	825.405	664.318	608.828	992.777	722.353	594.059	867.153	-0.171674	-0.130191	0.605946	0.755103	Other	27.1795	28.9037	26.1224	38.6282	33.0317	19.6078	3.46021	4.42804	3.10881	7.29167	6.90789	1.33333	18.4128	17.6787	97.4359	96.0133	96.3265	2.5641	3.65449	3.67347	0	0.332226	0	0	0	0
AT3G20770	Ethylene insensitive 3 family protein [Source:NCBI gene (formerly Entrezgene);Acc:821625]	EIN3	Maturation	13127.3	12516	15175.7	13700.6	12488.4	14293.2	12986.5	12137.1	11461.4	13007.5	12005.2	14247.6	-0.0107534	-0.055784	0.97802	0.880526	Other	13.3333	7.18563	10.9375	10.2151	8.48485	7.54717	2.67857	1.03093	0.990099	2.5	1.85185	4.13223	10.0358	8.24188	28.5714	32.9341	23.4375	69.5238	64.0719	75	1.90476	2.99401	1.5625	0	0	0
AT3G21380	Mannose-binding lectin superfamily protein [Source:NCBI gene (formerly Entrezgene);Acc:821692]	AT3G21380	Maturation	39220.9	41486.2	66343.8	33349.3	42626.3	57602.6	40450.5	52252.6	47112.5	40631.5	41759.3	52153.1	-0.136629	-0.100534	0.719229	0.828084	Other	12.4276	16.4271	10.4326	18.833	13.3569	14.7674	1.39002	1.52878	1.6791	4.11483	4.37908	2.85171	13.4868	15.9058	21.3136	11.2252	11.1959	72.5692	82.2724	81.6794	3.86349	3.14853	3.30789	2.2537	3.35387	3.81679
AT3G21720	isocitrate lyase [Source:NCBI gene (formerly Entrezgene);Acc:821726]	ICL	Maturation	125267	134743	102389	136030	135292	108086	125801	136573	104072	120860	137236	107924	0.0682318	0.0175233	0.769787	0.964385	Other	7.14286	4.97967	5.45775	5.70846	4.26731	4.52675	2.06612	2.06061	2.04327	4.13223	3.69338	3.5468	0.516016	4.82951	25.3571	14.5325	15.1408	33.3929	31.3008	27.6408	27.5	32.3171	36.4437	13.75	21.8496	20.7746
AT3G21865	peroxin 22 [Source:NCBI gene (formerly Entrezgene);Acc:821741]	PEX22	Maturation	1778.78	1949.49	2392.14	1613.51	1941.14	2194.16	1899.24	2098.05	2362.84	2013	2004.95	2037.96	-0.0896029	-0.0018838	0.789327	0.998145	Other	6.36364	10.2128	9.43396	16.5323	6.89655	11.2903	1.64835	2.68817	4.21687	3.04878	4.811	3.05344	11.5356	10.3814	72.2727	60	57.5472	22.2727	34.8936	30.1887	5.45455	5.10638	11.3208	0	0	0.943396
AT3G22110	20S proteasome alpha subunit C1 [Source:NCBI gene (formerly Entrezgene);Acc:821774]	PAC1	Other	2342.47	2337.09	2789.78	1971.48	2132.37	2516.97	2437.57	2562.33	3072.33	2495.71	2272.42	2566.71	-0.17494	-0.0211069	0.403768	0.966885	Other	8.33333	12.7517	11.4754	12.5	17.3913	18.5185	0	1.2987	2.52101	1.85185	2.91667	3.5503	10.4876	6.92152	81.25	67.7852	54.0984	18.75	32.2148	44.2623	0	0	1.63934	0	0	0
AT3G22230	Ribosomal L27e protein family [Source:NCBI gene (formerly Entrezgene);Acc:821787]	AT3G22230	Translation	1688.19	1641.12	1695.95	1979.88	1764.67	1795.44	1921.11	1800.2	2030.62	1964.22	1764.87	1934.48	0.138584	0.170343	0.533663	0.424342	Other	19.3777	19.0049	23.4091	22.516	20.598	20.9281	2.1576	1.66389	2.46046	4.12088	3.80952	2.44565	10.8109	11.2951	100	100	100	0	0	0	0	0	0	0	0	0
AT3G22320	Eukaryotic rpb5 RNA polymerase subunit family protein [Source:NCBI gene (formerly Entrezgene);Acc:821801]	NRPB5	Other	2082.2	2084.1	2241.61	2389.29	2242.05	2324.4	2150.18	2102.43	2210.89	2501.7	2257.28	2381.65	0.117698	0.155129	0.598072	0.458299	Other	7.46888	11.0497	10.4545	10.8475	10.4762	10.5263	1.29032	1.27389	1.42857	0.851064	2.99401	1.78571	9.69479	8.61371	85.8921	69.8895	70.9091	11.2033	27.9006	26.3636	2.48963	1.65746	2.72727	0.414938	0.552486	0
AT3G22490	Seed maturation protein [Source:NCBI gene (formerly Entrezgene);Acc:821820]	AT3G22490	Maturation	12701.7	14098	15525.7	10882	13559.9	15151.3	12395	15725.9	14108.8	10999.6	15264.6	13275.4	-0.104242	-0.105733	0.714648	0.730563	Other	20.0133	22.9189	21.5063	27.0871	20.7427	21.1808	1.88575	2.19328	2.34029	3.49003	3.63128	4.12148	14.3124	13.6241	84.6564	81.138	76.7364	9.20614	13.6986	17.4059	6.07071	5.11064	5.85774	0.0667111	0.052687	0
AT3G22500	Seed maturation protein [Source:NCBI gene (formerly Entrezgene);Acc:821821]	ATECP31	Maturation	73368.7	79060.1	89064.7	61542	71080.4	85876.5	72920.8	88242.1	97539.4	69930.5	77187.3	78165.4	-0.152132	-0.0958084	0.439903	0.719154	Other	15.2002	17.4544	15.8021	21.8575	17.6965	16.0164	1.13589	1.40779	1.37255	2.48349	2.99045	2.61573	9.26447	9.03902	73.4746	73.6158	66.8666	24.8341	24.3417	29.925	1.69129	1.94126	3.14843	0	0.101283	0.05997
AT3G22845	emp24/gp25L/p24 family/GOLD family protein [Source:NCBI gene (formerly Entrezgene);Acc:821856]	AT3G22845	Other	1442.3	1589.57	1743.61	1351.06	1508.06	1817.81	1352.58	1661.5	1957.23	1699.76	1529.12	1653.48	-0.0353799	0.040592	0.93464	0.942847	Other	15.4472	24.5902	17.9348	27.5676	24.127	27.6923	2.66667	2.88462	1.43885	3.18182	5.03778	2.5641	16.8594	15.8553	84.9593	85.5738	68.4783	11.3821	9.83607	25	3.65854	4.59016	6.52174	0	0	0
AT3G22950	ADP-ribosylation factor C1 [Source:NCBI gene (formerly Entrezgene);Acc:821868]	ARFC1	Other	583.82	533.674	592.076	467.15	533.62	538.551	526.873	592.768	667.002	589.694	403.729	583.138	-0.14696	-0.12455	0.749569	0.814185	Other	22.1053	22.0183	25.7143	25.4098	27.4336	30.0885	2.12766	2.12766	0	1.14943	3.73134	2.38095	10.0058	17.1048	0	0.917431	0	97.8947	97.2477	98.5714	0	0	0	2.10526	1.83486	1.42857
AT3G23170	uncharacterized protein [Source:NCBI gene (formerly Entrezgene);Acc:821893]	AT3G23170	Maturation	304.852	313.14	318.617	198.408	269.271	255.692	265.519	354.785	374.706	207.12	242.959	243.226	-0.37844	-0.436722	0.206298	0.120834	Other	37.5	57.4713	41.3333	48	37.3626	38.9831	10	4.54545	6.94444	18.5185	7.84314	5.74713	43.8749	36.3562	100	100	100	0	0	0	0	0	0	0	0	0
AT3G23340	casein kinase I-like 10 [Source:NCBI gene (formerly Entrezgene);Acc:821915]	ckl10	Maturation	3274.28	3610.65	4345.23	2756.71	3211.56	3492.59	3456.95	3898.25	4084.42	3364.42	3216.86	3342.47	-0.244947	-0.167257	0.185529	0.494082	Other	20.3008	29.927	20.8955	26.4901	26.7606	22.3529	1.20482	0	0	2.77778	4.7619	5.12821	22.8095	13.5872	39.0977	33.5766	20.8955	48.1203	57.6642	62.6866	9.02256	6.56934	11.9403	3.7594	2.18978	4.47761
AT3G23390	Zinc-binding ribosomal protein family protein [Source:NCBI gene (formerly Entrezgene);Acc:821920]	AT3G23390	Other	408.387	296.91	267.187	546.933	413.397	381.141	322.788	275.944	327.063	414.24	356.868	385.989	0.466585	0.2676	0.0706695	0.479073	Other	11.9565	11.8812	19.6721	20.5357	18.2482	15.3846	1.29032	2.09424	0.625	2.27273	1.13208	1.44928	6.87614	5.15538	90.2174	85.6436	90.1639	9.78261	11.8812	7.37705	0	2.47525	2.45902	0	0	0
AT3G23490	cyanase [Source:NCBI gene (formerly Entrezgene);Acc:821930]	CYN	Maturation	2299.33	2436.38	2449.84	2712.62	2696.22	2752.68	2569.81	2309.75	2865.02	2864.59	2562.24	2666.42	0.182783	0.169868	0.393865	0.468884	Other	6.18557	6.49161	6.11995	8.03347	6.9299	7.81387	0.741351	0.913242	0.556586	1.39373	1.68022	1.68539	5.85077	6.36953	95.1546	95.4048	92.0441	3.91753	3.86579	6.73195	0.927835	0.729395	1.22399	0	0	0
AT3G23570	alpha/beta-Hydrolases superfamily protein [Source:NCBI gene (formerly Entrezgene);Acc:821936]	AT3G23570	Maturation	2627.19	2482.2	2669.36	2324.2	2467.03	2324.4	2697.88	2492.25	2257.25	2202.15	2180.86	2452.65	-0.127366	-0.185838	0.639791	0.44075	Other	5.33333	9.17031	6.81818	3.65854	5.34653	4.68227	2.38908	1.42349	2.37288	2.12766	0.976562	0.662252	5.67258	8.87276	74.3333	69.6507	65	24	28.821	32.7273	1.66667	1.31004	2.27273	0	0.218341	0
AT3G23580	ribonucleotide reductase 2A [Source:NCBI gene (formerly Entrezgene);Acc:821937]	RNR2A	Maturation	2417.25	2256.9	2484.96	2323.15	2173.85	2358.76	2440.69	2242.59	2844.42	2339.09	2187.35	2308.38	-0.0621614	-0.0659058	0.844158	0.844443	Other	16.4286	14.9533	17.8947	20.8531	17.7083	16.3793	0.806452	1.33333	2.41935	0.869565	3.67647	1.74419	8.13413	8.46958	54.2857	45.3271	45.2632	20	34.1121	34.7368	22.1429	14.9533	15.7895	3.57143	5.60748	4.21053
AT3G23920	beta-amylase 1 [Source:NCBI gene (formerly Entrezgene);Acc:821975]	BAM1	Maturation	22238.4	25044.5	31682.3	20315.3	20763.4	25392.6	23065.8	27797.3	26188.2	21291.4	22983	21215	-0.242822	-0.25522	0.255793	0.239625	Other	18.4211	19.1458	19.2857	22.3118	17.3533	20.2381	2.34987	4.4665	1.79856	2.89017	4.93066	3.35196	15.8392	11.0579	31.7544	23.2695	19.0476	60.5263	66.5685	67.8571	7.36842	9.86745	12.619	0.350877	0.294551	0.47619
AT3G24180	Beta-glucosidase, GBA2 type family protein [Source:NCBI gene (formerly Entrezgene);Acc:822004]	AT3G24180	Maturation	6991.47	7791.26	7353.28	6482.36	8000.08	6435.44	6769.17	7462.16	4814.52	6128.02	8349.27	5792.1	-0.0920581	-0.147655	0.808413	0.654395	Other	9.09091	7.5188	8.33333	12.3596	8.8	1.96078	2.89855	2.5	2.1978	1.96078	4.69799	6.30631	10.9487	13.4531	0	1.50376	1.38889	66.2338	66.9173	72.2222	16.8831	14.2857	5.55556	16.8831	17.2932	20.8333
AT3G24500	multiprotein bridging factor 1C [Source:NCBI gene (formerly Entrezgene);Acc:822041]	MBF1C	Maturation	494.666	725.568	385.1	790.481	881.633	512.982	576.853	713.949	621.934	1044.16	820.436	506.846	0.445241	0.559112	0.196733	0.0726226	Other	10.625	19.2568	13.7124	19.0939	19.0813	15.8291	2.8169	3.50515	3.93519	3.88889	3.80952	3.61217	17.6593	15.7298	100	100	100	0	0	0	0	0	0	0	0	0
AT3G24730	mRNA splicing factor, thioredoxin-like U5 snRNP [Source:NCBI gene (formerly Entrezgene);Acc:822071]	AT3G24730	Maturation	270.34	242.492	319.871	284.489	359.965	375.547	359.231	310.984	408.185	338.068	259.54	293.08	0.305173	0.103227	0.426194	0.876954	Other	9.90991	12.3077	13.75	14.4231	10	7.01754	1.85185	1.73913	1.03093	2.83019	1.80723	4.34783	3.13351	3.66228	90.991	95.3846	95	9.00901	4.61538	5	0	0	0	0	0	0
AT3G25220	FK506-binding protein 15 kD-1 [Source:NCBI gene (formerly Entrezgene);Acc:822115]	FKBP15-1	Other	352.305	345.599	457.855	365.322	361.371	425.088	305.086	321.204	428.787	372.303	314.332	379.946	0.00169616	-0.108711	0.997304	0.833315	Other	4.05405	18.0851	16.8675	22.619	9.1954	20	1.1236	3.57143	3.52941	6.25	4.2735	1.07527	9.10836	9.31701	87.8378	82.9787	87.9518	10.8108	15.9574	9.63855	1.35135	1.06383	2.40964	0	0	0
AT3G25520	ribosomal protein L5 [Source:NCBI gene (formerly Entrezgene);Acc:822138]	ATL5	Translation	5202.62	4007.81	4041.67	6045.66	4618.38	4536.93	4995.92	4120.17	4334.23	5702.65	4455.44	5307.16	0.196617	0.227639	0.286234	0.192346	Other	8.13559	11.4437	11.7647	9.78836	10.1695	11.194	1.71569	2.88462	2.27273	3.07692	2.25479	1.54867	9.21922	9.21129	68.8136	60.7394	52.4064	28.1356	34.8592	42.7807	2.71186	3.34507	3.20856	0.338983	1.05634	1.60428
AT3G25870	uncharacterized protein [Source:NCBI gene (formerly Entrezgene);Acc:822182]	AT3G25870	Maturation	3433.9	4127.14	4055.47	4023.79	4548.78	4092.67	3825.55	5123.21	4917.53	4691.02	4116.6	3839.49	0.12592	0.130485	0.720578	0.727416	Other	17.4569	15.8892	15.4018	20.3963	18.5034	20.354	3.06859	3.02594	2.80374	2.90179	4.7025	3.76671	15.1913	14.1784	100	100	100	0	0	0	0	0	0	0	0	0
AT3G26395	uncharacterized protein [Source:NCBI gene (formerly Entrezgene);Acc:28719322]	AT3G26395	Other	815.335	812.445	914.456	741.142	807.812	846.18	1031.88	862.871	1055.87	894.383	668.316	866.398	-0.0825607	-0.0732127	0.847843	0.880606	Other	6.25	8.08625	8.25688	13.3829	6.21118	4.10448	0.701754	0.906344	1.5444	3.93258	1.58371	1.15274	-0.399892	1.31175	91.9118	85.7143	83.0275	7.72059	14.0162	16.5138	0.367647	0.269542	0.458716	0	0	0
AT3G26770	NAD(P)-binding Rossmann-fold superfamily protein [Source:NCBI gene (formerly Entrezgene);Acc:822290]	AT3G26770	Maturation	1954.22	1765.23	1846.47	1850.75	1864.51	2086.29	1995.04	2130.17	2055.09	1824.71	1891.04	1716.18	0.0606322	-0.0341122	0.861543	0.943664	Other	10.1818	9.375	9.88372	14.2857	11.3821	11.3879	1.5625	3	1.67364	1.75439	2.1692	2.60417	9.41752	11.584	66.9091	62.7841	60.4651	27.2727	32.6705	36.0465	4.72727	3.125	2.32558	1.09091	1.42045	1.16279
AT3G27100	transcription/mRNA export factor [Source:NCBI gene (formerly Entrezgene);Acc:822329]	AT3G27100	Other	119.352	124.11	120.422	91.3305	102.646	103.076	110.373	135.782	150.655	142.93	124.003	131.433	-0.292752	0.130683	0.607721	0.878399	Other	30.7692	26.3889	30.3571	48.6842	42.8571	44.4444	1.78571	0	5.7971	7.14286	7.59494	3.65854	16.6167	13.8533	96.9231	94.4444	87.5	3.07692	4.16667	10.7143	0	1.38889	1.78571	0	0	0
AT3G27360	Histone superfamily protein [Source:NCBI gene (formerly Entrezgene);Acc:822357]	AT3G27360	Other	950.506	1266.88	1354.75	896.508	1182.54	1168.19	980.858	1400.16	1121.54	948.303	1287.61	1256.92	-0.134463	-0.0309218	0.644197	0.953752	Other	29.7222	30.8824	33.121	32.8652	36.7601	31.1804	3.69393	4.98442	4.16667	6.58915	6.63265	3.87931	24.4503	27.8339	100	100	100	0	0	0	0	0	0	0	0	0
AT3G27660	oleosin 4 [Source:NCBI gene (formerly Entrezgene);Acc:822388]	OLEO4	Maturation	78661.9	84470.4	138240	60067.1	80664.5	123410	85953.1	100280	129544	92883.2	85682.9	107768	-0.200347	-0.0236472	0.502753	0.9725	Other	7.87004	9.33333	8.6128	10.4783	8.15184	8	1.86256	1.68612	1.89166	2.27723	2.76855	2.94985	5.21975	4.96501	64.6209	67.1111	59.8323	33.213	31.8095	35.2896	1.94946	1.01587	4.42073	0.216606	0.0634921	0.457317
AT3G27770	plant/protein [Source:NCBI gene (formerly Entrezgene);Acc:822398]	AT3G27770	Maturation	3012.57	3489.41	3312.86	2654.88	3389.44	3257.67	3534	3641.29	3655.64	3397.8	3433.86	2985.18	-0.0792091	0.00310315	0.817118	0.996141	Other	12.3711	16.3399	11.3402	19.4969	22.3602	19.1011	1.05263	1.3986	1.9802	3.65854	4.37158	4.96894	6.746	13.2741	37.1134	37.9085	26.8041	35.0515	37.9085	40.2062	14.433	11.7647	17.5258	13.4021	12.4183	15.4639
AT3G28900	Ribosomal protein L34e superfamily protein [Source:NCBI gene (formerly Entrezgene);Acc:822524]	AT3G28900	Translation	638.464	643.464	622.181	1127.46	767.035	708.746	735.123	638.028	620.647	1047.58	681.293	867.153	0.418728	0.422794	0.0863242	0.0935506	Other	12.0301	11.6711	11.0526	10.0917	12.4113	11.2033	0.363636	1.65289	1.22449	4.375	3.13589	1.79856	4.67127	8.61461	91.7293	90.1857	89.4737	8.27068	9.81432	10.5263	0	0	0	0	0	0
AT3G28940	AIG2-like (avirulence induced family protein [Source:NCBI gene (formerly Entrezgene);Acc:822530]	AT3G28940	Other	470.22	428.658	440.293	499.693	453.472	426.686	400.881	394.205	495.745	499.827	377.775	499.293	0.0435796	0.0316699	0.936458	0.969141	Other	10.9589	21.5827	22.3881	23.0769	15.2	11.5789	0	1.14943	2.17391	3.33333	2.45098	0.884956	10.4679	11.3289	87.6712	88.4892	82.0896	12.3288	11.5108	16.4179	0	0	0	0	0	1.49254
AT3G29170	transmembrane protein (DUF872) [Source:NCBI gene (formerly Entrezgene);Acc:822567]	AT3G29170	Other	276.092	295.001	343.705	255.095	279.817	341.189	283.22	346.025	472.567	291.851	304.96	324.805	-0.0657836	0.017747	0.907591	0.983493	Other	9.83607	14.6067	19.6721	21.4286	19.1011	7.14286	2.94118	0.980392	0	1.81818	2.54237	2.15054	14.1018	13.6593	88.5246	83.1461	85.2459	11.4754	15.7303	13.1148	0	1.1236	1.63934	0	0	0
AT3G30775	Methylenetetrahydrofolate reductase family protein [Source:NCBI gene (formerly Entrezgene);Acc:822833]	ERD5	Maturation	11588.7	11864	15376.4	7501.7	10112.1	11673.1	11613.1	12223.3	9797.72	8944.68	10563.3	10125.6	-0.415138	-0.386059	0.0608749	0.105958	Other	18.5771	12.3967	9.72973	19.0244	11.985	14.1104	3.44828	1.875	2.34742	4.14201	5.49828	5.16432	8.43259	7.14001	0	0	0	95.6522	90.0826	88.1081	0	0	0	4.34783	9.91736	11.8919
AT3G42790	alfin-like 3 [Source:NCBI gene (formerly Entrezgene);Acc:823316]	AL3	Other	1453.8	1238.24	1499	1515.88	1333.7	1447.86	1457.75	1192.84	1381.65	1519.17	1399.35	1477.48	0.0387379	0.0730681	0.911091	0.830093	Other	10.8108	10.5023	6.86275	10.582	10.8696	10.0917	1.11732	0.558659	0.757576	2.11268	1.88088	0	6.24351	9.34336	77.027	75.7991	66.6667	20.9459	22.8311	29.4118	2.02703	1.36986	3.92157	0	0	0
AT3G43520	Transmembrane proteins 14C [Source:NCBI gene (formerly Entrezgene);Acc:823438]	AT3G43520	Maturation	1479.68	1531.33	2043.41	1467.59	1638.12	2058.32	1627.47	1820.64	2405.33	1688.63	1708.64	1736.57	0.0322021	0.0435856	0.939518	0.933885	Other	15.2542	13.2597	5	14.6465	8.58896	12.6437	0	0	2.10526	3.125	1	0.636943	11.1141	12.9003	93.2203	94.4751	86.25	4.23729	3.31492	8.75	2.54237	2.20994	5	0	0	0
AT3G44010	Ribosomal protein S14p/S29e family protein [Source:NCBI gene (formerly Entrezgene);Acc:823518]	AT3G44010	Other	1084.24	1045.39	1081.29	1527.42	1144.58	1367.15	1208.89	1210.36	1473.07	1476.37	1237.86	1361.16	0.321478	0.338934	0.110811	0.093563	Other	7.29167	9.71014	11.1288	12.1429	9.41558	9.20578	0.791139	0.447094	1.08401	1.04167	1.94872	1.30112	4.52362	5.60495	0	0	0	0	0	0	97.5	95.6522	96.6614	2.5	4.34783	3.33863
AT3G44100	MD-2-related lipid recognition domain-containing protein [Source:NCBI gene (formerly Entrezgene);Acc:823530]	AT3G44100	Other	1005.15	990.018	1308.34	1068.67	1433.53	1518.17	1002.72	1151.96	1331.43	1244.43	1402.24	1386.84	0.281598	0.2982	0.200528	0.173356	Other	6.66667	11.6279	11.1111	18.8406	11.7021	10.1449	0	1.66667	4.0404	2	1.90476	5.40541	0.853447	2.55821	73.3333	79.0698	81.4815	23.3333	19.7674	18.5185	1.66667	1.16279	0	1.66667	0	0
AT3G44110	DNAJ homologue 3 [Source:NCBI gene (formerly Entrezgene);Acc:823531]	J3	Other	7466	7124.88	7611.68	8336.27	8028.91	7975.99	7247.1	7181.84	6542.54	8387.51	7559.83	8306.69	0.132622	0.126838	0.504537	0.563581	Other	9.90991	4	7	8.59375	5.96026	7.57576	1.66667	1.3986	4.09836	3.37079	2.81124	1.76991	6.06768	9.25453	41.4414	24.5714	12	49.5495	53.1429	69	8.10811	21.7143	18	0.900901	0.571429	1
AT3G44290	NAC domain containing protein 60 [Source:NCBI gene (formerly Entrezgene);Acc:823554]	NAC060	Maturation	3226.83	3176.27	3429.52	3275.3	3241.79	3460.63	3304.93	3054.36	3468.93	3722.17	2947.94	3424.8	0.0213409	0.0338236	0.950717	0.93985	Other	12.605	16.8605	10.5882	20.7101	13.3663	16.8539	2.61438	1.94805	1.88679	0.952381	4.49438	4.54545	8.1656	14.5087	54.6218	46.5116	30.5882	36.9748	48.8372	62.3529	5.04202	4.65116	7.05882	3.36134	0	0
AT3G44300	nitrilase 2 [Source:NCBI gene (formerly Entrezgene);Acc:823555]	NIT2	Other	3268.53	2949.05	1576.78	2548.86	2345.4	1677.18	1710.77	3087.94	4729.53	2452.92	2043.16	2210.18	-0.241688	-0.205718	0.879087	0.91826	Other	8	13.8365	10.2273	21.9355	12.6582	8.62069	4.54545	3.61446	0	10	5.96026	6.52174	12.5591	10.7461	60	36.478	30.6818	28	49.6855	59.0909	12	9.43396	7.95455	0	4.40252	2.27273
AT3G44310	nitrilase 1 [Source:NCBI gene (formerly Entrezgene);Acc:823556]	NIT1	Maturation	3722.93	3708.03	3070.76	4291.48	3934.31	3787.44	3540.25	3915.77	4289.16	4164.66	3631.4	4016.25	0.193666	0.169858	0.457483	0.566223	Other	5.05051	6.2069	3.92157	5.26316	4.97238	7.14286	1.7094	0.684932	2.83019	4.21053	1.89394	0.70922	0.0784148	-3.34131	60.6061	46.2069	34.3137	31.3131	40.6897	50	7.07071	9.65517	11.7647	1.0101	3.44828	3.92157
AT3G44590	60S acidic ribosomal protein family [Source:NCBI gene (formerly Entrezgene);Acc:823584]	AT3G44590	Other	395.445	340.826	293.529	487.096	385.978	374.748	339.448	357.705	471.279	434.781	359.752	383.723	0.273059	0.193523	0.501711	0.710135	Other	16	11.4286	10	16.5217	11.9266	7.52688	1.03093	4.31034	3.22581	6.45161	3.38983	0	9.16634	12.6172	84	89.5238	91.4286	16	10.4762	8.57143	0	0	0	0	0	0
AT3G46030	Histone superfamily protein [Source:NCBI gene (formerly Entrezgene);Acc:823746]	HTB11	Other	1701.13	1903.66	2192.69	1556.82	1811.78	1876.94	1747.22	2192.95	2436.23	2006.16	1829.76	1902.75	-0.141518	-0.00259317	0.64551	0.997297	Other	23.5294	23.9651	33.1104	31.5331	28.719	23.6967	2.92683	3.43915	3.92157	5.01792	4.35685	5.34188	17.666	14.8488	100	100	100	0	0	0	0	0	0	0	0	0
AT3G46040	ribosomal protein S15A D [Source:NCBI gene (formerly Entrezgene);Acc:823747]	RPS15AD	Translation	1035.35	1032.02	984.702	1311.17	1180.43	1199.35	1269.28	1005.95	1216.83	1281.24	1107.37	1304.51	0.269782	0.268881	0.177688	0.193749	Other	7.29927	12.4153	11.9048	13.217	11.465	8.4375	2.89532	1.81452	1.23762	1.00334	3.53607	2.99145	8.42995	9.46852	88.6861	88.7133	85.3175	10.9489	11.2867	14.2857	0.364964	0	0.396825	0	0	0
AT3G46430	ATP synthase [Source:NCBI gene (formerly Entrezgene);Acc:823793]	AT3G46430	Other	487.476	403.836	420.223	393.666	432.38	457.049	416.5	408.805	493.17	501.539	380.659	446.418	-0.024515	0.0159561	0.965751	0.984602	Other	15.4545	14.0288	14.786	18.5484	16.2602	13.4545	2.09059	1.77936	2.76498	0.555556	3.30033	2.57511	8.23502	8.26847	99.5455	97.8417	96.4981	0.454545	2.15827	3.50195	0	0	0	0	0	0
AT3G46560	Tim10/DDP family zinc finger protein [Source:NCBI gene (formerly Entrezgene);Acc:823809]	TIM9	Other	221.449	269.224	243.353	324.381	305.83	242.907	251.983	280.324	386.295	219.958	274.68	265.887	0.255111	0.0483485	0.607638	0.960881	Other	17.2932	15.8301	18.3761	15.3846	14.8472	22.4	1.38889	1.94553	2.2082	4.47761	3.46535	1.37615	7.9517	10.1141	96.2406	95.3668	96.5812	3.00752	4.6332	3.4188	0.75188	0	0	0	0	0
AT3G47070	thylakoid soluble phosphoprotein [Source:NCBI gene (formerly Entrezgene);Acc:823860]	AT3G47070	Other	266.027	384.742	402.662	180.561	329.734	296.443	327.994	435.086	320.625	275.59	356.147	272.685	-0.396305	-0.210813	0.251387	0.680767	Other	31.7365	26.8657	30.4348	39.1892	27.044	26.9737	3.27869	1.76991	2.29008	5	3.80952	2.0202	16.723	16.9124	100	100	100	0	0	0	0	0	0	0	0	0
AT3G47080	Tetratricopeptide repeat (TPR)-like superfamily protein [Source:NCBI gene (formerly Entrezgene);Acc:823861]	AT3G47080	Maturation	3218.2	3469.36	4019.09	2462.77	3187.66	3515.76	3495.48	3520.11	3493.39	3116.22	3139	3204.99	-0.227945	-0.171885	0.314478	0.538582	Other	13.3333	16.6667	22.6415	15.9574	19.5652	7.54717	0	3.38983	1.88679	5.26316	1.25	2.29885	13.7416	17.6562	30.6667	28.8889	13.2075	49.3333	52.2222	58.4906	18.6667	16.6667	16.9811	1.33333	2.22222	11.3208
AT3G47160	RING/U-box superfamily protein [Source:NCBI gene (formerly Entrezgene);Acc:823869]	AT3G47160	Maturation	2201.55	2624.45	2905.18	2029.22	2526.79	2851.76	2426.11	2601.75	3278.35	2832.93	2575.94	2881.7	-0.0647124	0.112734	0.865675	0.750239	Other	21.8487	21.6216	20.3883	28.0952	19.1358	25.6637	2.04082	2.32558	2	5.05051	7.8534	3.52113	24.1825	22.8955	63.0252	64.3243	54.3689	32.7731	31.3514	39.8058	3.36134	4.32432	5.82524	0.840336	0	0
AT3G47340	glutamine-dependent asparagine synthase 1 [Source:NCBI gene (formerly Entrezgene);Acc:823888]	ASN1	Maturation	25597.5	29437	33286.7	20189.3	24615.4	30011.8	27339.1	32212.4	36771.4	28396.9	25202.1	25382.4	-0.246109	-0.142725	0.314871	0.679967	Other	8.33333	7.34463	10.6667	16.5049	11.6279	11.5385	1.41844	0.724638	2.29885	1.81818	4.31034	2.25989	7.64399	7.1573	18.3333	16.9492	11.3333	50.8333	57.0621	58.6667	21.6667	15.2542	22	9.16667	10.7345	8
AT3G47836	uncharacterized protein [Source:NCBI gene (formerly Entrezgene);Acc:823939]	AT3G47836	Other	152.426	100.243	116.659	161.665	151.157	154.214	145.775	100.741	127.477	138.651	147.794	135.209	0.359215	0.215915	0.475984	0.758959	Other	2.5	5.83333	6.08696	15.7895	7.07071	6.15385	2.53165	1	0	1.88679	0	1.53846	1.15071	1.12341	100	95.8333	99.1304	0	4.16667	0.869565	0	0	0	0	0	0
AT3G48000	aldehyde dehydrogenase 2B4 [Source:NCBI gene (formerly Entrezgene);Acc:823955]	ALDH2B4	Maturation	6105.67	6431.77	6027.38	6692.32	6348.6	6153.38	6122.55	6682.51	6241.23	5881.53	6368.83	5921.27	0.0485565	-0.0310814	0.86298	0.933475	Other	5.30973	6.32911	9.80392	7.48663	3.24675	4.16667	5.78512	1.72414	4.86111	0.961538	4.45344	6.25	6.57332	9.12909	40.708	24.0506	16.6667	33.6283	42.4051	51.9608	24.7788	25.3165	23.5294	0.884956	8.22785	7.84314
AT3G48030	hypoxia-responsive family protein / zinc finger (C3HC4-type RING finger) family protein [Source:NCBI gene (formerly Entrezgene);Acc:823958]	AT3G48030	Maturation	388.255	349.418	521.829	333.829	385.978	538.551	411.294	400.045	507.334	435.637	403.008	518.177	-0.000510133	0.1203	0.998834	0.802105	Other	10	10.2564	14.4144	8.38323	16.9014	9.62963	1.10497	1.45985	1.51515	1.81818	3.63636	4.65116	8.82538	10.1699	0	0	0.900901	0	0	0	96.6667	92.9487	93.6937	3.33333	7.05128	5.40541
AT3G48680	gamma carbonic anhydrase-like 2 [Source:NCBI gene (formerly Entrezgene);Acc:824029]	GAMMA CAL2	Maturation	1820.48	1732.77	1865.29	1973.58	2038.16	2085.49	1895.08	1902.41	1989.42	2228.68	2139.04	2093.86	0.171391	0.254927	0.378156	0.104532	Other	4.70588	6.57895	5.26316	9.52381	10.9091	5.06329	0.740741	0.787402	3.57143	1.14943	1.82648	2.04082	4.85049	5.04928	74.1176	80.9211	61.4035	23.5294	17.7632	33.3333	2.35294	1.31579	5.26316	0	0	0
AT3G48890	membrane-associated progesterone binding protein 3 [Source:NCBI gene (formerly Entrezgene);Acc:824050]	MAPR3	Other	1949.9	1894.11	2191.43	1895.89	1893.33	2000.79	2039.81	2051.33	2517.35	2115.71	1782.9	2054.58	-0.0569097	-0.0192658	0.869893	0.970974	Other	8.13008	11.1888	11.6959	13.099	8.25397	8.97959	1.67364	2.5	1.83486	2.33918	3.71287	2.01342	7.48957	5.64281	82.9268	84.6154	74.269	16.6667	15.3846	25.731	0.406504	0	0	0	0	0
AT3G48990	AMP-dependent synthetase and ligase family protein [Source:NCBI gene (formerly Entrezgene);Acc:824060]	AAE3	Maturation	49607.5	47853.1	56548.2	44205	47529.4	56700.5	52415.5	46854.9	49989.1	52058.2	49080.5	54349.7	-0.0545855	0.0163646	0.864255	0.97346	Other	8.01394	8.43091	7.86749	12.0075	8.17972	6.02679	1.66389	1.65165	1.40647	2.85714	2.73473	2.03125	3.21603	3.96057	3.13589	2.9274	3.10559	93.2056	90.6323	90.2692	0.522648	1.52225	1.65631	3.13589	4.91803	4.96894
AT3G49100	Signal recognition particle, SRP9/SRP14 subunit [Source:NCBI gene (formerly Entrezgene);Acc:824071]	AT3G49100	Other	143.798	194.758	193.177	202.607	210.917	201.357	190.549	188.342	248.516	212.255	165.817	208.479	0.208189	0.13554	0.715123	0.852968	Other	13.1579	20.8333	19.697	27.2727	12.2642	25.1969	5.12821	0.740741	1.17647	2.63158	2.42424	5	9.26901	16.3726	94.7368	97.5	96.9697	5.26316	1.66667	3.0303	0	0.833333	0	0	0	0
AT3G49560	Mitochondrial import inner membrane translocase subunit Tim17/Tim22/Tim23 family protein [Source:NCBI gene (formerly Entrezgene);Acc:824118]	AT3G49560	Maturation	1663.74	1624.89	1791.28	1534.77	1706.32	1671.59	1548.34	1677.56	1603.12	1596.2	1748.29	1726.75	-0.0480473	-0.00229442	0.883033	0.996661	Other	8.84354	12.963	8.79121	17.9104	12.8205	9.40171	0	1.40845	1.76991	1.45985	2.60223	1.47059	9.33433	4.40222	85.7143	79.1667	74.7253	11.5646	13.8889	17.5824	2.72109	6.94444	7.69231	0	0	0
AT3G49870	ADP-ribosylation factor-like A1C [Source:NCBI gene (formerly Entrezgene);Acc:824149]	ARLA1C	Other	849.847	848.723	800.305	739.042	804.297	767.076	917.341	1052.67	1120.25	883.257	747.62	735.72	-0.112399	-0.0789652	0.770911	0.869993	Other	17.9104	19.2982	20	23.5849	19.8413	20.8955	4.93827	3.37079	0	5.19481	4.62963	10.5882	11.6822	13.2187	82.0896	84.2105	80	11.9403	11.4035	12.7273	5.97015	4.38596	7.27273	0	0	0
AT3G50000	casein kinase II, alpha chain 2 [Source:NCBI gene (formerly Entrezgene);Acc:824162]	CKA2	Maturation	2112.39	2053.55	2071.01	2079.61	2115.5	2222.12	2205.37	2079.07	2129.77	2459.77	2145.53	2213.2	0.0419314	0.126838	0.89937	0.604558	Other	8.41121	6.18557	12.1212	10.0629	6.50888	13.8462	4.20168	1.12994	4.71698	3.0303	4.25532	0.719424	7.38045	10.8501	66.3551	57.732	43.9394	24.2991	34.0206	53.0303	8.41121	6.70103	3.0303	0.934579	1.54639	0
AT3G50740	UDP-glucosyl transferase 72E1 [Source:NCBI gene (formerly Entrezgene);Acc:824238]	UGT72E1	Maturation	2208.74	2519.44	2737.09	2526.81	2732.08	3017.96	2404.25	3028.08	2772.31	2497.42	2591.08	2717.78	0.150323	0.0690469	0.501711	0.840458	Other	10.9756	11.6788	9.52381	7.37705	6.10687	8.82353	2.72727	4.54545	1.73913	5.61798	1.51515	1.42857	6.74962	5.6659	100	100	100	0	0	0	0	0	0	0	0	0
AT3G50970	dehydrin family protein [Source:NCBI gene (formerly Entrezgene);Acc:824261]	LTI30	Maturation	16562.7	15999.7	25834.3	11697.7	13477.6	20427.4	17566.9	16988.8	21452.2	16057	11818.5	18573.5	-0.356984	-0.312974	0.0755224	0.169782	Other	21.9087	25.8945	23.3577	31.4275	23.9975	23.341	1.80033	1.74617	1.45719	2.25537	2.8164	2.95779	14.3195	14.0819	100	100	100	0	0	0	0	0	0	0	0	0
AT3G50980	dehydrin xero 1 [Source:NCBI gene (formerly Entrezgene);Acc:824262]	XERO1	Maturation	21375.6	26261.7	27234.2	19653.9	25286.8	26933.1	22049.5	27258.6	27685.7	23846.2	24298.7	23732.7	-0.0623428	-0.046145	0.853875	0.910488	Other	14.4131	15.7694	15.4716	19.2267	15.797	15.2187	1.31787	1.24639	1.49624	2.41453	2.18445	2.14529	8.05464	8.3983	98.6217	98.3907	98.0051	1.23412	1.50145	1.89373	0.144131	0.0995438	0.101122	0	0.00829531	0
AT3G51010	protein translocase subunit [Source:NCBI gene (formerly Entrezgene);Acc:824265]	AT3G51010	Other	770.758	800.034	929.508	787.332	818.358	940.467	700.761	824.911	1024.97	915.78	816.831	928.337	0.0266685	0.0949728	0.951873	0.825919	Other	2.73973	10.8911	4.61538	6.89655	6.54206	3.8835	0	0	2.24719	4.47761	1.19048	3.75	8.4954	10.5392	95.8904	96.0396	83.0769	4.10959	3.9604	16.9231	0	0	0	0	0	0
AT3G51260	20S proteasome alpha subunit PAD1 [Source:NCBI gene (formerly Entrezgene);Acc:824289]	PAD1	Other	822.525	820.082	901.912	945.848	915.38	1130.64	760.113	878.932	878.177	1014.2	1042.49	1018.23	0.231431	0.276054	0.326176	0.204464	Other	12.8571	11.9565	9.375	24.359	17.8218	24.5283	1.40845	0	5.7971	3.7037	2.29008	2.83019	12.8205	12.1148	74.2857	61.9565	53.125	22.8571	35.8696	43.75	2.85714	2.17391	3.125	0	0	0
AT3G51370	Protein phosphatase 2C family protein [Source:NCBI gene (formerly Entrezgene);Acc:824300]	AT3G51370	Maturation	3489.98	3368.16	3064.49	3091.59	3061.81	3076.29	3071.69	3220.8	2834.12	3248.88	3014.27	3151.36	-0.102457	-0.0742011	0.682019	0.812116	Other	10	22.3301	16.9492	18.3908	19.6078	7.69231	0	0	0	0	4.72973	1.14943	7.73994	-3.43363	36.6667	23.301	13.5593	51.6667	65.0485	71.1864	6.66667	7.76699	15.2542	5	3.8835	0
AT3G51500	uncharacterized protein [Source:NCBI gene (formerly Entrezgene);Acc:824313]	AT3G51500	Maturation	806.708	1110.31	1014.81	1079.17	1071.46	1094.68	967.321	896.452	1140.86	1170.83	955.252	974.414	0.14465	0.0799839	0.730209	0.885348	Other	16.0622	8.75421	12.0192	19.598	17.4242	13.4328	0	0.892857	2.40964	1.84049	1.92771	3.27273	8.14275	8.20168	95.3368	92.9293	89.4231	4.66321	7.07071	10.5769	0	0	0	0	0	0
AT3G51510	uncharacterized protein [Source:NCBI gene (formerly Entrezgene);Acc:824314]	AT3G51510	Maturation	1712.64	1942.8	1763.68	1633.45	1974.89	1697.95	1639.97	1972.49	1792.41	1871.78	1914.83	1602.87	-0.0321585	-0.00770672	0.93009	0.988324	Other	11.0619	13.486	12.5506	12.5	15.9494	9.68661	1.6129	1.04987	0.884956	1.2766	3.38681	2.89256	7.62695	5.65876	97.3451	95.9288	95.1417	0.884956	2.54453	2.02429	1.76991	1.52672	2.83401	0	0	0
AT3G51730	saposin B domain-containing protein [Source:NCBI gene (formerly Entrezgene);Acc:824336]	AT3G51730	Other	901.614	1099.81	988.465	840.87	889.367	970.83	878.815	1172.4	1238.72	906.365	935.787	1006.89	-0.147423	-0.0685271	0.635826	0.881315	Other	16.4557	14.2857	6.57895	15.3846	16.5289	13.6842	0	0.900901	4.08163	1.40845	2.48756	2.4	11.9861	8.26055	79.7468	57.8571	61.8421	18.9873	39.2857	35.5263	1.26582	1.42857	1.31579	0	1.42857	1.31579
AT3G51810	Stress induced protein [Source:NCBI gene (formerly Entrezgene);Acc:824344]	EM1	Maturation	2581.18	2508.94	3502.28	2202.43	2498.66	2556.92	2717.66	2628.03	2065.39	2671.17	3255.79	2661.89	-0.243839	-0.00127407	0.468599	0.999014	Other	13.0584	14.2562	12.7551	20.4836	14.2596	10.4615	1.40351	0.946372	2.04082	1.53846	1.6632	1.79775	9.66644	9.90656	69.0722	56.405	50	30.5842	43.3884	50	0.343643	0.206612	0	0	0	0
AT3G51880	high mobility group B1 [Source:NCBI gene (formerly Entrezgene);Acc:824351]	HMGB1	Maturation	4853.19	4857.48	6014.84	5388.5	5633.59	5500.57	4872.01	4247.2	3095.51	5930.31	4422.28	6224.17	0.0734951	0.0697649	0.894061	0.917519	Other	6.63812	10.7226	6.27306	11.4551	10.0703	7.91367	1.11857	2.07792	0.307692	1.66113	4.3554	2.47423	11.1769	10.6032	68.3084	62.9371	52.3985	21.4133	27.0396	38.7454	9.42184	9.09091	8.85609	0.856531	0.932401	0
AT3G52220	leukocyte immunoglobulin-like receptor family A protein [Source:NCBI gene (formerly Entrezgene);Acc:824387]	AT3G52220	Maturation	1491.19	1401.49	1810.1	1063.42	1428.61	1474.22	1442.13	1424.98	1024.97	1462.68	1141.98	1594.56	-0.242431	-0.163118	0.558548	0.765239	Other	17.2973	17.3913	19.3182	20.4082	9.48905	19.6429	1.6	3.68098	4.46429	2.94118	5.59441	4.95868	13.9562	12.2988	70.2703	57.971	56.8182	20.5405	32.6087	34.0909	8.64865	9.42029	7.95455	0.540541	0	1.13636
AT3G52230	uncharacterized protein [Source:NCBI gene (formerly Entrezgene);Acc:824388]	AT3G52230	Maturation	6782.96	7251.86	9287.56	5910.24	6887.85	8703.91	6913.9	7673.86	9047.02	7881.7	7696.09	7887.47	-0.120363	0.028066	0.683736	0.957048	Other	9.38967	10.0629	12.2324	12.9555	9.79021	9.97151	1.08225	1.34875	1.08108	2.64026	2.10158	2.51256	6.4814	7.3328	92.9577	91.8239	89.9083	7.04225	7.96646	10.0917	0	0.209644	0	0	0	0
AT3G52360	uncharacterized protein [Source:NCBI gene (formerly Entrezgene);Acc:824401]	AT3G52360	Maturation	563.689	551.813	651.032	447.204	558.227	592.886	615.379	537.287	692.755	519.512	467.172	577.85	-0.141006	-0.175876	0.712008	0.629175	Other	32.8767	37.3913	44.0476	37.5887	41.7391	40.4255	4.7619	3.77358	0	3.79747	7.58621	1.08696	27.0144	29.1713	86.3014	96.5217	97.619	9.58904	3.47826	2.38095	4.10959	0	0	0	0	0
AT3G52560	ubiquitin E2 [Source:NCBI gene (formerly Entrezgene);Acc:824422]	UEV1D-4	Other	937.564	914.597	1199.2	1135.86	1132.62	1093.88	992.311	1011.79	1252.88	1146.86	1101.6	1163.25	0.150625	0.169209	0.627034	0.593206	Other	6.66667	8.1761	4.28571	7.75194	5.73248	8.04598	2.66667	0.746269	1.65289	3	3.3195	1.97368	7.2166	13.3317	85.8333	81.761	78.5714	12.5	16.3522	20	1.66667	1.88679	1.42857	0	0	0
AT3G52730	ubiquinol-cytochrome C reductase UQCRX/QCR9-like family protein [Source:NCBI gene (formerly Entrezgene);Acc:824439]	AT3G52730	Other	527.739	506.943	608.383	497.594	494.952	559.326	511.254	529.987	621.934	611.946	525.569	520.443	-0.080246	0.0176348	0.863352	0.982118	Other	9.52381	11.4286	18.0556	16.2791	17.0732	9.7561	4.65116	1.03093	0	0	1.52672	1.28205	3.95444	6.33162	96.8254	94.2857	95.8333	3.1746	5.71429	2.77778	0	0	1.38889	0	0	0
AT3G52850	vacuolar sorting receptor homolog 1 [Source:NCBI gene (formerly Entrezgene);Acc:824451]	VSR1	Maturation	6374.57	6451.82	7631.75	6346.94	7131.1	7063.49	6327.68	6548.19	6046.8	6692.04	6742.28	7262.78	0.00756289	0.018775	0.983911	0.970423	Other	5.51724	3.27869	4.90196	6.03448	4.69799	1.69492	0.980392	5.17241	0	2.46914	4.3956	2.43902	5.22659	4.64178	22.7586	13.1148	6.86275	60	63.388	75.4902	15.1724	16.9399	14.7059	2.06897	6.55738	2.94118
AT3G53040	late embryosis abundant protein, putative / LEA protein [Source:NCBI gene (formerly Entrezgene);Acc:824470]	AT3G53040	Maturation	3850.91	3409.21	5274.74	3740.35	3199.61	3576.49	4012.98	3247.08	2480.01	2654.05	3744.59	3217.08	-0.251448	-0.37551	0.570191	0.320892	Other	16.0194	15.812	12.8713	16.0714	17.803	16.9014	1.88679	0.813008	1.92926	1.05263	3.2967	6.04027	13.6912	6.22623	17.4757	9.82906	2.9703	72.3301	81.1966	88.1188	10.1942	8.54701	8.91089	0	0.42735	0
AT3G53740	Ribosomal protein L36e family protein [Source:NCBI gene (formerly Entrezgene);Acc:824541]	AT3G53740	Other	1253.92	1055.89	1187.91	1545.27	1222.62	1395.92	1291.15	1131.51	1223.27	1568.81	1309.24	1395.15	0.248537	0.288526	0.143721	0.0725788	Other	7.56098	8.47836	8.47107	9.7035	9.44625	8.4492	1.08214	1.53374	0.915455	1.52838	2.40829	1.67158	6.84316	8.11371	89.5122	89.2012	89.6006	10.3252	10.2633	10.124	0.162602	0.490852	0.275482	0	0.0446229	0
AT3G53970	proteasome inhibitor-like protein [Source:NCBI gene (formerly Entrezgene);Acc:824564]	AT3G53970	Maturation	2645.89	2785.8	3391.89	2589.8	2771.45	3389.52	2775.97	2979.9	3620.87	3074.28	3054.64	2803.9	-0.0125973	0.0328354	0.978184	0.952413	Other	6.06061	5.83333	2.53165	6.42202	2.7027	7.35294	1.16279	0	1.07527	0	0.684932	0	4.10185	4.93466	39.3939	29.1667	35.443	50.5051	65.8333	54.4304	9.09091	4.16667	10.1266	1.0101	0.833333	0
AT3G53990	Adenine nucleotide alpha hydrolases-like superfamily protein [Source:NCBI gene (formerly Entrezgene);Acc:824566]	AT3G53990	Other	1358.89	1337.53	1860.27	983.64	1157.93	1452.65	1481.7	1379.72	1917.31	1566.24	1070.6	1488.81	-0.336551	-0.134984	0.175572	0.75649	Other	10.6452	14.0584	14.4	17.8125	13.3574	13.4831	2.22222	2.14724	2.41546	3.06122	2.16049	2.53165	9.37439	11.918	88.7097	89.1247	90	6.12903	8.48806	6.4	4.51613	1.85676	3.6	0.645161	0.530504	0
AT3G54210	Ribosomal protein L17 family protein [Source:NCBI gene (formerly Entrezgene);Acc:824588]	AT3G54210	Translation	608.266	778.076	913.201	817.775	709.384	743.904	840.289	686.209	973.463	798.526	689.945	788.596	-0.0148996	-0.0138422	0.979954	0.98519	Other	18.1818	14.2857	17.1875	16.6667	21.4286	11.1111	3.77358	1.63934	1.20482	1.75439	0.840336	2.85714	9.2817	12.1559	87.8788	65.9341	62.5	12.1212	34.0659	37.5	0	0	0	0	0	0
AT3G54940	Papain family cysteine protease [Source:NCBI gene (formerly Entrezgene);Acc:824659]	AT3G54940	Maturation	51445.2	55018.1	59891.2	55678	60787.7	62563.8	52668.5	60193.7	45685.8	62069.3	63009.2	60236.9	0.105402	0.156093	0.733309	0.564591	Other	8.88723	9.76109	8.82779	10.7778	9.07572	8.12425	1.95418	1.60338	1.16376	3.29004	3.75286	2.76172	2.46416	7.35558	64.8992	55.6997	52.5326	14.5631	18.0205	18.8133	20.0149	25.7338	28.22	0.522778	0.546075	0.434153
AT3G55440	triosephosphate isomerase [Source:NCBI gene (formerly Entrezgene);Acc:824710]	TPI	Other	3400.83	3092.25	2881.35	3586.03	2980.26	3055.52	3439.25	3290.88	3314.41	3304.51	2885.94	3096.98	0.0352943	-0.0129392	0.912168	0.980132	Other	13.3333	13.4921	8.33333	12.931	15.5556	11.1111	1.0101	1.28205	4.28571	1.42857	4.14201	8.51064	4.97607	11.0296	66.6667	53.1746	47.2222	26.6667	31.746	44.4444	6.66667	11.1111	4.16667	0	3.96825	4.16667
AT3G55620	Translation initiation factor IF6 [Source:NCBI gene (formerly Entrezgene);Acc:824728]	eIF6A	Maturation	2634.38	2623.5	3260.18	2357.8	2616.07	2931.67	2850.94	2819.3	3296.38	2604.41	2518.26	2725.34	-0.104928	-0.111092	0.683428	0.677599	Other	8.33333	11.1111	15.3846	15.5556	12.6667	16.6667	1.33333	5.12821	3.26087	3.07692	0.757576	2.58621	9.43711	9.88595	53.5714	52.381	26.1538	45.2381	46.0317	72.3077	0	0.793651	0	1.19048	0.793651	1.53846
AT3G56020	Ribosomal protein L41 family [Source:NCBI gene (formerly Entrezgene);Acc:824768]	AT3G56020	Translation	396.883	320.777	279.731	422.01	272.786	301.237	325.911	294.924	365.692	475.863	347.496	397.319	-0.0173968	0.287126	0.979655	0.463176	Other	5.83942	11.6667	10.4545	13.6364	10.1351	12	0.657895	0.806452	1.38889	0	1.0101	1.11111	4.64567	3.75698	94.8905	90	91.3636	5.10949	10	8.63636	0	0	0	0	0	0
AT3G56070	rotamase cyclophilin 2 [Source:NCBI gene (formerly Entrezgene);Acc:824773]	ROC2	Other	1085.68	1020.57	868.043	1484.38	1200.12	1133.03	1124.55	1078.95	2038.35	1164.84	1116.02	1153.43	0.355272	0.202684	0.388887	0.732227	Other	19.1781	16.1538	20.2532	20.7547	21.8978	17.6991	7.29167	6.48148	21.5278	2.5974	8.78049	7.29927	-6.79033	3.17829	49.3151	43.8462	39.2405	36.9863	33.8462	22.7848	0	0	0	13.6986	22.3077	37.9747
AT3G56190	alpha-soluble NSF attachment protein 2 [Source:NCBI gene (formerly Entrezgene);Acc:824785]	ALPHA-SNAP2	Maturation	2661.7	2927.09	3523.6	3265.85	3260.78	3519.76	2775.97	3012.02	3268.05	3283.11	3209.65	3282.04	0.14649	0.109384	0.529314	0.707454	Other	14.4578	8.13008	9.78261	13.4409	5.35714	6.25	2.0202	0.980392	2.35294	3.8961	0.896861	1.81818	5.73278	12.5006	62.6506	56.9106	43.4783	26.506	28.4553	25	7.22892	11.3821	29.3478	3.61446	3.25203	2.17391
AT3G56350	Iron/manganese superoxide dismutase family protein [Source:NCBI gene (formerly Entrezgene);Acc:824802]	AT3G56350	Maturation	40722.2	44917.4	53779.8	34825.3	43886.2	50038.1	41756.2	47627.3	53382.1	45067.5	46633.6	48124.7	-0.119323	0.0163546	0.620192	0.973724	Other	8.30986	9.46041	9.06944	12.3298	9.94928	9.99562	1.48282	1.81024	2.04415	2.17028	2.77639	2.79053	6.51107	6.5177	55.7277	60.3364	58.6207	43.4742	38.8577	40.0094	0.56338	0.700771	1.03921	0.234742	0.105116	0.330657
AT3G56770	basic helix-loop-helix (bHLH) DNA-binding superfamily protein [Source:NCBI gene (formerly Entrezgene);Acc:824844]	AT3G56770	Maturation	507.607	527.946	805.323	656.11	610.253	691.966	621.626	548.967	574.291	769.426	640.92	648.854	0.0985858	0.173652	0.857538	0.715714	Other	23.7288	11.5942	22.6415	22.2222	17.1053	15.7895	0	4.34783	0	5.35714	6.73077	7.22892	14.9834	6.86509	86.4407	84.058	75.4717	6.77966	14.4928	22.6415	6.77966	1.44928	1.88679	0	0	0
AT3G56800	calmodulin 3 [Source:NCBI gene (formerly Entrezgene);Acc:824847]	CAM3	Other	859.913	866.862	731.314	1004.64	908.349	792.645	764.278	877.472	963.161	1007.36	748.341	809.746	0.134887	0.0570285	0.759245	0.930768	Other	14.094	12.1324	14.8148	17.004	13.2701	13.1868	1.51515	1.81818	2.1978	2.91971	3.20988	1.21457	8.73025	8.8693	95.9732	91.9118	90.3704	4.02685	7.72059	8.88889	0	0.367647	0.740741	0	0	0
AT3G57020	Calcium-dependent phosphotriesterase superfamily protein [Source:NCBI gene (formerly Entrezgene);Acc:824869]	AT3G57020	Maturation	10208.2	12165.7	15555.8	10866.2	12058.8	15924	11076.8	12969.4	14092	11686	11147.3	14777.1	0.0361213	-0.000883783	0.917876	0.999014	Other	11.8694	16.8168	17.3228	18.4211	15.0562	15.1724	2.82486	1.67364	1.05263	3	3.3557	2.3622	10.4806	6.62888	37.3887	31.8318	29.9213	60.5341	64.2643	67.3228	2.07715	3.6036	2.75591	0	0.3003	0
AT3G57090	Tetratricopeptide repeat (TPR)-like superfamily protein [Source:NCBI gene (formerly Entrezgene);Acc:824876]	BIGYIN	Other	885.797	921.28	925.745	800.979	899.913	971.629	917.341	849.731	1225.84	955.149	861.529	969.882	-0.0360771	0.025294	0.938148	0.970418	Other	23.4783	28.6458	31.4607	29.1429	30	29.1339	4.91803	7.24638	3.44828	6.66667	7.27273	11.7284	16.0924	22.157	88.6957	79.1667	80.8989	9.56522	16.1458	15.7303	1.73913	4.6875	3.37079	0	0	0
AT3G57340	DnaJ heat shock amino-terminal domain protein (DUF1977) [Source:NCBI gene (formerly Entrezgene);Acc:824901]	AT3G57340	Maturation	2339.6	2391.51	2739.6	2429.18	2387.58	2645.61	2359.47	2574.01	2736.25	2813.24	2521.87	2724.58	-0.000412366	0.112371	0.998552	0.680302	Other	13.9344	10.8844	10	10	9.09091	9.7561	2.34375	2.06897	0.943396	4.08163	1.63043	1.88679	9.00258	12.0728	52.459	49.6599	27.7778	47.541	50.3401	72.2222	0	0	0	0	0	0
AT3G57450	uncharacterized protein [Source:NCBI gene (formerly Entrezgene);Acc:28719408]	AT3G57450	Other	182.624	143.204	178.124	234.1	191.231	170.994	168.683	220.463	297.447	224.238	152.119	225.097	0.254312	0.247909	0.694509	0.727378	Other	41.0959	37.0861	37.931	45.2055	39.2157	41	7.89474	4.57516	6.36364	4.21053	6.81818	10.4	11.2209	15.3727	100	100	100	0	0	0	0	0	0	0	0	0
AT3G57520	seed imbibition 2 [Source:NCBI gene (formerly Entrezgene);Acc:824919]	SIP2	Maturation	20406.4	16664.2	15958.4	18664	14686.2	16829.3	17400.3	16809.2	16612	12530.8	14434.8	16961.6	-0.0812513	-0.266625	0.853179	0.314723	Other	7.40741	11.3497	4.6729	12.2881	17.2161	7.69231	2.45399	0	6.47482	0.746269	3.32542	0.621118	8.16975	6.73951	13.3333	5.21472	9.34579	34.0741	47.8528	39.2523	37.037	24.2331	28.972	15.5556	22.6994	22.4299
AT3G57870	sumo conjugation enzyme 1 [Source:NCBI gene (formerly Entrezgene);Acc:824956]	SCE1	Other	1114.44	1079.76	1258.16	1021.43	1019.43	1206.55	1125.59	1365.12	1354.61	1182.81	948.764	1115.67	-0.0887799	-0.0866547	0.826916	0.843867	Other	18.6441	23.5294	25.2632	30.3754	28.6275	19.5489	1.19522	4.12371	2.73973	4.8913	4.10628	4.53074	14.8121	16.7764	86.4407	84.3137	76.3158	8.89831	13.0719	15.2632	3.81356	1.96078	6.84211	0.847458	0.653595	1.57895
AT3G58170	BET1P/SFT1P-like protein 14A [Source:NCBI gene (formerly Entrezgene);Acc:824986]	BS14A	Maturation	962.01	1122.72	1125.19	992.038	1103.8	1318.41	1108.93	1149.04	1587.67	1235.02	1106.65	1188.18	0.081101	0.14121	0.856786	0.717153	Other	13.1783	19.8953	14.1593	19.0722	13.9665	12.5714	5.06329	2.92398	1.36986	0.833333	3.62903	4.18848	11.718	11.2556	93.0233	85.8639	78.7611	6.97674	13.6126	18.5841	0	0.52356	1.76991	0	0	0.884956
AT3G58270	phospholipase-like protein (PEARLI 4) with TRAF-like domain protein [Source:NCBI gene (formerly Entrezgene);Acc:824996]	AT3G58270	Maturation	1396.28	1452.09	1442.56	1540.02	1385.72	1415.09	1452.54	1541.78	1753.78	1638.13	1313.56	1545.47	0.013978	0.0624602	0.975126	0.887679	Other	10.6383	12.037	11.6667	13.8211	9.65909	10.2941	0	2.0202	0	1.42857	1.69492	1.6129	7.92854	12.5143	70.2128	62.963	51.6667	27.6596	31.4815	36.6667	1.06383	4.62963	8.33333	1.06383	0.925926	3.33333
AT3G58450	Adenine nucleotide alpha hydrolases-like superfamily protein [Source:NCBI gene (formerly Entrezgene);Acc:825014]	AT3G58450	Maturation	28375.7	30603.7	32141.4	24683.4	33045.1	32742.1	29539.2	29226.7	28634.7	34847.6	33955.1	30858.7	-0.0144425	0.132545	0.972939	0.676409	Other	14.5175	16.1901	16.9533	21.8699	16.7598	17.59	1.53346	1.49957	1.75867	2.05321	2.80261	2.39576	8.5611	8.35152	89.6272	87.7446	82.5202	7.52193	9.39583	13.0923	2.80702	2.8166	4.2822	0.0438596	0.0430015	0.1053
AT3G58610	ketol-acid reductoisomerase [Source:NCBI gene (formerly Entrezgene);Acc:825030]	AT3G58610	Other	8817.7	8566.47	7643.04	11401.6	9525.72	8599.24	9463.92	8744.06	8972.34	10041.1	9047.86	8892.85	0.232483	0.160869	0.143672	0.444	Other	7.5	3.6036	12.987	8.33333	8.57143	2.89855	1.2987	0	1.83486	1.78571	4.69484	0	6.23149	6.89275	15	8.10811	5.19481	81.25	88.2883	87.013	1.25	1.8018	2.5974	2.5	1.8018	5.19481
AT3G59640	glycine-rich protein [Source:NCBI gene (formerly Entrezgene);Acc:825133]	AT3G59640	Maturation	685.917	873.545	1077.53	764.237	838.747	873.348	772.608	959.233	845.985	946.591	839.18	828.63	-0.0828448	0.00355989	0.870213	0.996661	Other	12.0482	22.2222	22.0339	28.1818	18.1102	18.5714	1.16279	1.21951	1.2987	1.88679	1.86916	4.20168	16.9758	21.2597	73.494	58.0247	67.7966	24.0964	38.2716	28.8136	2.40964	3.7037	3.38983	0	0	0
AT3G59710	NAD(P)-binding Rossmann-fold superfamily protein [Source:NCBI gene (formerly Entrezgene);Acc:825140]	AT3G59710	Other	67.5851	42.9612	26.3423	52.4888	33.0437	38.3538	56.2275	55.4807	284.57	26.5319	23.0702	33.9912	-0.197309	-0.785219	NA	0.542408	Other	5.04202	4.44444	4.49735	4.61957	4.70852	6.92641	6.12245	5.91133	4.86409	4.34783	3.7594	2.04778	0.64977	0.894645	0	0	0	100	100	100	0	0	0	0	0	0
AT3G59810	Small nuclear ribonucleoprotein family protein [Source:NCBI gene (formerly Entrezgene);Acc:825150]	LSM6A	Maturation	634.15	720.794	737.586	668.707	677.044	809.425	664.318	763.59	939.984	716.362	695.712	691.91	0.0386985	0.0122048	0.934179	0.985057	Other	7.27273	12.9534	9.44882	15.1899	15.6757	6.50888	0.568182	1.36364	2.1164	3.62319	4.947	4.96894	7.30284	8.6217	86.3636	82.3834	77.1654	10.9091	16.5803	22.8346	2.72727	0	0	0	1.03627	0
AT3G60150	NADH dehydrogenase ubiquinone 1 alpha subcomplex assembly factor-like protein (DUF498/DUF598) [Source:NCBI gene (formerly Entrezgene);Acc:825185]	AT3G60150	Maturation	267.465	329.369	228.3	271.892	326.218	286.055	273.849	284.704	323.2	290.995	314.332	262.11	0.102944	0.0747803	0.859105	0.918499	Other	4.87805	5.88235	9.58904	12.5	14.8936	11.4583	1.96078	1.52672	0	3.125	3.7037	0	13.4006	12.9939	98.7805	93.1373	93.1507	1.21951	4.90196	2.73973	0	1.96078	4.10959	0	0	0
AT3G60210	GroES-like family protein [Source:NCBI gene (formerly Entrezgene);Acc:825191]	AT3G60210	Other	300.538	326.505	288.511	244.598	305.83	336.395	287.385	299.304	306.46	332.933	320.1	298.367	-0.046786	0.055851	0.937697	0.94265	Other	10.4478	11.1111	13.4615	11.4943	5.12821	6.66667	2.8169	1	4.22535	3.38983	1.50376	5.43478	7.32512	8.89106	88.0597	90.9091	80.7692	10.4478	5.05051	19.2308	0	4.0404	0	1.49254	0	0
AT3G60340	alpha/beta-Hydrolases superfamily protein [Source:NCBI gene (formerly Entrezgene);Acc:825205]	AT3G60340	Maturation	1611.98	1703.17	1905.43	1312.22	1601.56	1830.59	1549.38	1830.86	2123.33	1692.05	1667.55	1716.18	-0.144163	-0.0333811	0.606815	0.949437	Other	10.6667	11.215	7.69231	13.913	16.3265	5.7971	3.7037	0	0	0	3.2	1.06383	7.09712	11.9518	60	50.4673	50	34.6667	40.1869	40.3846	4	9.34579	7.69231	1.33333	0	1.92308
AT3G60770	Ribosomal protein S13/S15 [Source:NCBI gene (formerly Entrezgene);Acc:825248]	AT3G60770	Translation	1867.94	1732.77	1536.64	2342.05	1922.86	1725.12	1884.66	1576.82	1675.23	2069.49	1794.43	2010.77	0.214745	0.195835	0.335434	0.42645	Other	13.4328	8.50202	9.21986	13.0952	8.63309	10.7955	2.01005	3.04878	2.76498	3.27869	2.50522	3.125	9.83122	9.31897	89.5522	87.0445	78.7234	8.20896	10.9312	17.7305	2.23881	2.02429	2.83688	0	0	0.70922
AT3G61040	cytochrome P450, family 76, subfamily C, polypeptide 7 [Source:NCBI gene (formerly Entrezgene);Acc:825276]	CYP76C7	Maturation	4542.58	6099.54	7112.43	3611.23	5009.28	6111.04	4916.78	6435.77	6018.47	4383.76	5831.73	4979.33	-0.274581	-0.206703	0.215492	0.459036	Other	18.75	23.0769	22.6415	27.2727	25.6198	30.7692	7.93651	5.08475	7.8125	7.8125	9.30233	4.65116	12.9359	21.1002	28.125	19.2308	30.1887	62.5	69.2308	58.4906	6.25	7.69231	7.54717	3.125	3.84615	3.77358
AT3G61110	ribosomal protein S27 [Source:NCBI gene (formerly Entrezgene);Acc:825283]	RS27A	Other	2310.84	2154.74	2344.47	2863.79	2567.56	2410.69	2351.14	2248.43	2490.31	2731.08	2583.15	2665.66	0.202744	0.229071	0.286254	0.210684	Other	9.48905	8.02139	8.82353	7.14286	10.7623	8.0292	1.76471	0.515464	0.896861	1.23457	1.6129	0.613497	4.3548	5.59165	88.3212	83.9572	81.1765	10.219	14.4385	18.2353	1.45985	1.60428	0.588235	0	0	0
AT3G61260	Remorin family protein [Source:NCBI gene (formerly Entrezgene);Acc:825298]	AT3G61260	Maturation	2588.37	2812.53	2907.69	2273.81	2708.17	2532.95	2576.05	2714.18	2189	2588.15	2304.14	2643.76	-0.145523	-0.138917	0.623725	0.67385	Other	11.5789	16.129	8.33333	22.314	9.44882	15.0943	3.8835	1.94175	3.125	11.2676	4.21687	3.25203	11.666	9.31642	56.8421	54.0323	57.2917	43.1579	42.7419	39.5833	0	2.41935	2.08333	0	0.806452	1.04167
AT3G61980	serine protease inhibitor, Kazal-type family protein [Source:NCBI gene (formerly Entrezgene);Acc:825371]	AT3G61980	Maturation	997.959	1065.44	1078.78	800.979	951.236	1093.88	935.043	1103.77	1287.65	922.626	910.554	1002.36	-0.151331	-0.148568	0.605138	0.639826	Other	16.7203	19.5373	12.4	21.2766	20.2156	13.5542	2.34114	1.53846	0.591716	2.5641	2.83843	1.59574	16.8482	16.71	100	100	100	0	0	0	0	0	0	0	0	0
AT3G62190	Chaperone DnaJ-domain superfamily protein [Source:NCBI gene (formerly Entrezgene);Acc:825392]	AT3G62190	Maturation	560.813	431.522	471.653	440.906	465.424	467.437	575.811	473.046	616.784	523.792	423.195	484.941	-0.0782482	-0.0299626	0.871289	0.968446	Other	5.40541	8.1761	8.16327	11.9403	6.76692	5.9322	0	1.82927	2.22222	3.44828	2.6455	1.5873	4.69601	2.77581	88.2883	88.6792	83.6735	5.40541	8.80503	13.2653	6.30631	2.51572	3.06122	0	0	0
AT3G62530	ARM repeat superfamily protein [Source:NCBI gene (formerly Entrezgene);Acc:825427]	AT3G62530	Other	675.851	585.228	455.346	850.318	748.755	524.168	672.648	678.909	432.65	700.101	666.874	561.988	0.299022	0.18367	0.214461	0.585863	Other	12.9032	12.7168	17.1429	16.9811	13.5802	10.9091	0	1.47059	1.5873	1.42857	4.20712	2.82486	10.8901	8.78071	95.1613	88.4393	88.5714	1.6129	8.09249	8.57143	3.22581	3.46821	2.85714	0	0	0
AT3G62560	Ras-related small GTP-binding family protein [Source:NCBI gene (formerly Entrezgene);Acc:825430]	AT3G62560	Other	973.513	985.244	972.158	839.821	1011.7	911.701	937.125	1017.63	1124.12	1009.93	1196.77	981.968	-0.0872635	0.119034	0.820136	0.746729	Other	13.9785	15.9851	14.1844	23.3051	16.3717	18.2609	2.91262	1.68776	2.58621	1.25786	2.01511	3.26087	14.3555	13.6951	87.0968	84.7584	84.3972	11.828	14.4981	15.6028	1.07527	0.743494	0	0	0	0
AT3G62650	uncharacterized protein [Source:NCBI gene (formerly Entrezgene);Acc:825439]	AT3G62650	Maturation	1534.33	1486.46	1624.44	1723.73	1697.18	1769.07	1552.5	1549.08	1820.74	2012.15	1454.87	1762.25	0.161089	0.164627	0.572133	0.586925	Other	9.17031	7.16724	5.04587	12.0623	10.3448	8.92019	1.06762	1.94805	1.81818	4	3.20197	2.04082	3.54325	2.69452	100	100	100	0	0	0	0	0	0	0	0	0
AT3G62700	multidrug resistance-associated protein 10 [Source:NCBI gene (formerly Entrezgene);Acc:825444]	ABCC14	Maturation	19918.9	21174.2	21629.6	17589	20622.8	19893.6	20522	20212.5	14882.6	18770.1	20615.4	18655.1	-0.112099	-0.114665	0.744683	0.753941	Other	6.4	8.1448	6.45161	8.62069	6.40394	9.82143	0.877193	5.26316	2.04082	0	3.21429	2.31214	5.87567	11.3794	5.6	0.452489	1.29032	79.2	88.2353	83.871	11.2	4.52489	6.45161	4	6.78733	8.3871
AT3G62810	complex 1 family protein / LVR family protein [Source:NCBI gene (formerly Entrezgene);Acc:825456]	AT3G62810	Other	153.864	185.211	198.195	144.869	193.341	174.989	131.198	194.183	222.763	148.065	214.121	179.02	-0.0655926	0.0088301	0.926915	0.992922	Other	7.47664	8.87097	9.27835	14.8438	8.82353	7.92079	1.68067	1.85185	1.1236	2.17391	1.40845	2.88462	7.21037	9.35698	99.0654	99.1935	97.9381	0.934579	0.806452	2.06186	0	0	0	0	0	0
AT3G62840	Small nuclear ribonucleoprotein family protein [Source:NCBI gene (formerly Entrezgene);Acc:825459]	AT3G62840	Other	1484	1685.04	1737.34	1618.75	1662.03	1770.67	1686.83	1582.66	1989.42	1987.33	1538.5	1776.61	0.0405832	0.108774	0.925882	0.7792	Other	15.2542	11.8705	13.0208	17.6895	13.5246	15.6951	1.63265	2.1021	1.17188	1.16959	2.43243	0.760456	6.63975	8.52867	80.791	77.3381	81.25	19.209	22.6619	18.2292	0	0	0	0	0	0.520833
AT3G63040	uncharacterized protein [Source:NCBI gene (formerly Entrezgene);Acc:825479]	AT3G63040	Maturation	490.352	566.134	584.549	343.277	583.537	496.202	419.624	697.889	498.32	456.178	680.572	419.225	-0.231879	-0.10151	0.554379	0.867382	Other	23.2558	24.7863	20.3704	30.4762	21.7054	23.1884	1.13636	4.12371	1.28205	1.6129	1.88679	1.6	11.8364	16.7515	100	100	100	0	0	0	0	0	0	0	0	0
AT3G63540	thylakoid lumenal protein (Mog1/PsbP/DUF1795-like photosystem II reaction center PsbP family protein) [Source:NCBI gene (formerly Entrezgene);Acc:7922413]	AT3G63540	Maturation	478.848	606.231	569.496	480.797	522.371	516.178	437.325	543.127	449.389	551.179	563.779	475.877	-0.121002	-0.0553608	0.76742	0.925781	Other	14.4578	12.5984	11.3636	11	15.6028	9.52381	0.813008	0	1.78571	1.40845	0.578035	3.08642	9.55234	6.70338	100	100	100	0	0	0	0	0	0	0	0	0
AT4G00355	mesoderm induction early response protein [Source:NCBI gene (formerly Entrezgene);Acc:827659]	ATI2	Maturation	1888.07	1999.13	2293.04	1992.47	2095.81	2238.9	1944.01	2122.87	2406.62	2081.47	2123.18	2135.4	0.0364047	0.042087	0.914806	0.918107	Other	6.36364	13.1944	13.3333	15.9091	10.9091	21.6216	1.52672	2.6087	2.1978	1.04167	2.88462	0.666667	7.86872	12.9085	53.6364	55.5556	50	41.8182	40.2778	48.3333	4.54545	4.16667	0	0	0	1.66667
AT4G00585	uncharacterized protein [Source:NCBI gene (formerly Entrezgene);Acc:828026]	AT4G00585	Other	280.406	282.589	265.932	336.978	293.175	337.993	300.921	346.025	366.98	392.844	312.169	293.835	0.219992	0.262566	0.606815	0.531674	Other	15.625	13.8614	7.14286	17.9775	10.1695	11.7647	1.25	0	1.44928	3.22581	2.8777	3.26087	12.788	12.0887	84.375	88.1188	84.2857	14.0625	10.8911	15.7143	1.5625	0.990099	0	0	0	0
AT4G00755	F-box family protein [Source:NCBI gene (formerly Entrezgene);Acc:828014]	AT4G00755	Maturation	1947.03	1908.43	2131.22	1947.33	2065.58	2079.09	1996.08	2049.87	2429.79	2392.15	2119.58	2185.26	0.0272992	0.164045	0.942958	0.521596	Other	7.04225	14.876	6	12.0567	11.6071	4.05405	0	1.13636	0	3.8961	0.78125	0	1.38148	1.40264	57.7465	59.5041	50	25.3521	24.7934	34	14.0845	14.876	14	2.8169	0.826446	2
AT4G01410	Late embryosis abundant (LEA) hydroxyproline-rich glycoprotein family [Source:NCBI gene (formerly Entrezgene);Acc:828166]	AT4G01410	Maturation	1609.1	2088.87	2057.21	1809.81	2270.87	1950.45	1721.19	2279.09	2293.3	2216.7	2244.3	1757.72	0.0682987	0.121603	0.880091	0.774579	Other	13.2353	8.73016	21.2121	20.9091	19.8529	18.018	5.43478	4.6729	5.40541	14	3.27869	3.97351	16.1371	19.2006	100	100	100	0	0	0	0	0	0	0	0	0
AT4G01790	Ribosomal protein L7Ae/L30e/S12e/Gadd45 family protein [Source:NCBI gene (formerly Entrezgene);Acc:827957]	AT4G01790	Maturation	278.968	270.178	328.652	260.344	382.463	279.663	248.859	313.904	364.405	355.186	328.751	352.753	0.073058	0.247218	0.911525	0.615241	Other	13.1868	22.807	15.1515	26.2295	12.5	20	1.96078	0.78125	2.94118	1.16279	3.00752	3.7037	6.38614	12.5145	89.011	89.4737	93.9394	10.989	10.5263	6.06061	0	0	0	0	0	0
AT4G02080	secretion-associated RAS super family 2 [Source:NCBI gene (formerly Entrezgene);Acc:827368]	SAR2	Other	1003.71	1247.79	1215.51	1382.55	1368.15	1229.72	1111.01	1354.9	1371.35	1423.31	1299.14	1330.19	0.201472	0.228782	0.477822	0.416414	Other	10.3896	6.42857	7.59494	11.3636	15.1261	10	1.78571	2.6087	4.0404	1.47059	3.47826	4.14201	5.27959	9.79517	81.8182	82.1429	79.7468	18.1818	17.8571	20.2532	0	0	0	0	0	0
AT4G02280	sucrose synthase 3 [Source:NCBI gene (formerly Entrezgene);Acc:828081]	SUS3	Maturation	35496.6	36428.3	48556.5	28084.6	32768.1	40771.7	35715.9	37354.6	40689.7	31163	32598.3	38525.6	-0.24692	-0.22822	0.110986	0.178245	Other	10.8108	8.18182	10.2151	17.7419	11.1888	11.8012	3.0303	2.9703	3.16742	1.30719	2.64706	3.44828	8.82385	4.3679	3.15315	0.909091	0.537634	86.9369	85.1515	84.4086	5.85586	6.9697	8.06452	4.05405	6.9697	6.98925
AT4G02380	senescence-associated 21 [Source:NCBI gene (formerly Entrezgene);Acc:828053]	SAG21	Other	2031.87	1188.59	604.619	1852.85	982.17	837.391	866.32	1363.66	1710	900.374	691.386	1153.43	-0.0519123	-0.407589	0.98135	0.828084	Other	18.6275	15.6729	13.4969	17.0306	13.964	14	3.52423	1.5544	2.90698	5.83333	3.91645	1.82648	7.69532	2.95937	84.3137	90.6303	76.6871	14.7059	9.19932	23.3129	0.980392	0.170358	0	0	0	0
AT4G02480	AAA-type ATPase family protein [Source:NCBI gene (formerly Entrezgene);Acc:827979]	AT4G02480	Maturation	17897.1	16224.1	18113.5	16909.8	16316.5	17852.9	17829.3	15714.2	14492.5	17788.4	17055.4	18427.8	-0.0311223	0.0294253	0.928104	0.946541	Other	6.06061	11.8881	8.33333	5.34351	8.90411	2.98507	2.17391	2.83019	1.90476	5.88235	5.26316	7.07071	6.47005	0.423587	0	1.3986	0	59.0909	46.1538	44.4444	13.6364	18.1818	20.8333	27.2727	34.2657	34.7222
AT4G02520	glutathione S-transferase PHI 2 [Source:NCBI gene (formerly Entrezgene);Acc:827931]	GSTF2	Maturation	7112.26	7205.08	8720.57	8271.18	7382.1	10047.1	7497	8741.14	8359.42	7475.16	7173.4	9725.26	0.154471	0.0758941	0.546617	0.842357	Other	8.67925	16.1184	15.0838	12.6437	10.8374	16.2162	2.39726	0.97561	2.17391	3.92157	1.35747	1.76211	10.7943	7.91429	42.6415	37.5	26.257	57.3585	62.5	73.743	0	0	0	0	0	0
AT4G02570	cullin 1 [Source:NCBI gene (formerly Entrezgene);Acc:825648]	CUL1	Maturation	9461.92	8730.68	10264.7	9239.08	9213.56	9920.84	9570.13	8187.79	7961.53	9573.75	9290.1	10168.7	-0.00221683	0.0303556	0.995677	0.946541	Other	6.66667	9.65517	1.42857	4.54545	7.48299	6.25	1.14943	1.94175	0.869565	0	1.03093	2.72727	10.5449	7.85774	15.2381	6.89655	4.28571	60	64.8276	65.7143	14.2857	11.7241	8.57143	10.4762	16.5517	21.4286
AT4G03200	catalytics [Source:NCBI gene (formerly Entrezgene);Acc:828041]	AT4G03200	Maturation	14213	13940.4	17227.9	14683.2	15153	17631.6	13981.9	13823.5	16286.2	16336	16024.4	17729.8	0.0667539	0.147981	0.780037	0.394078	Other	2.24719	7.05394	5.76923	13.6364	7.14286	3.06122	0.921659	1.53846	0	1.37931	2.9703	1.64835	6.55201	8.46677	20.2247	8.71369	6.73077	64.0449	65.1452	72.1154	11.7978	14.1079	15.3846	3.93258	12.0332	5.76923
AT4G04470	Peroxisomal membrane 22 kDa (Mpv17/PMP22) family protein [Source:NCBI gene (formerly Entrezgene);Acc:825777]	PMP22	Other	335.05	453.48	518.066	388.417	457.69	489.81	456.068	515.387	459.691	421.943	459.242	487.962	0.0380019	0.0769596	0.942958	0.889286	Other	11.1111	6.66667	12.6316	17.094	14.1509	20.1754	0.806452	1.03093	0.990099	3.8961	3.93258	3.00752	10.1044	11.3466	0	0	0	97.9798	96.6667	93.6842	0	0	0	2.0202	3.33333	6.31579
AT4G04800	methionine sulfoxide reductase B3 [Source:NCBI gene (formerly Entrezgene);Acc:825817]	MSRB3	Maturation	619.77	513.625	599.602	623.567	550.493	609.665	548.739	608.828	754.562	622.217	541.43	590.691	0.0442003	0.020799	0.929482	0.978817	Other	19.3878	8.66142	13.5802	21.6216	16.2393	26.8657	0	0	0	3.8961	4.19162	4.43038	11.7623	14.2324	88.7755	87.4016	83.9506	10.2041	11.0236	16.0494	1.02041	1.5748	0	0	0	0
AT4G04870	cardiolipin synthase [Source:NCBI gene (formerly Entrezgene);Acc:825825]	CLS	Maturation	3510.11	4400.19	4631.23	3160.87	4336.45	4314	4116.06	4680.82	4981.91	3749.56	4836.1	4015.49	-0.0904075	0.0114953	0.768565	0.983493	Other	20.1117	25.2525	29.771	32.567	29.1845	32.3944	2.13904	3.30579	0	2.3622	6.33484	4.14747	16.0134	19.1384	54.1899	60.101	44.2748	33.5196	33.8384	48.855	11.1732	5.55556	6.10687	1.11732	0.505051	0.763359
AT4G05050	ubiquitin 11 [Source:NCBI gene (formerly Entrezgene);Acc:825847]	UBQ11	Maturation	11801.5	13482.2	19627.6	9377.65	12431.4	15495.7	12924	15413.4	18251.1	12359.6	12823.5	14508.2	-0.263909	-0.144999	0.180466	0.619824	Other	19.7452	21.5606	20.4348	26.5928	22.6054	23.2198	0.246914	2.17391	2.33236	2.22222	2.07156	2.51256	12.1403	11.3917	82.1656	79.4661	75.6522	17.6221	20.5339	23.913	0.212314	0	0.434783	0	0	0
AT4G05070	Wound-responsive family protein [Source:NCBI gene (formerly Entrezgene);Acc:825849]	AT4G05070	Maturation	2418.68	2863.13	3206.24	2635.99	2438.9	2914.09	2537.53	3343.44	3882.26	2599.27	2495.91	2756.31	-0.0809957	-0.103037	0.838012	0.793542	Other	20.2128	27.3333	29.2398	34.9282	31.4815	26.6667	2.72727	1.68539	0.625	4.5977	6.03448	5.55556	14.8486	22.7776	100	100	100	0	0	0	0	0	0	0	0	0
AT4G05320	polyubiquitin 10 [Source:NCBI gene (formerly Entrezgene);Acc:825880]	UBQ10	Maturation	53080.2	61173	67019.9	43350.5	53498.4	61259	54512.6	66679.1	67443.2	53601.3	55324.6	59077.4	-0.203195	-0.102037	0.231996	0.698572	Other	20	21.7105	21.875	27.6471	22.5092	21.3523	1.44928	2.38095	0.842697	3.6	3.11526	3.53261	16.3632	17.0488	33.871	34.4298	25.9375	64.5161	64.9123	70.9375	1.6129	0.438596	2.1875	0	0.219298	0.9375
AT4G06746	uncharacterized protein [Source:NCBI gene (formerly Entrezgene);Acc:826148]	RAP2.9	Maturation	1186.33	1341.35	2166.34	1749.98	1261.99	2095.87	1372.37	1395.78	1860.65	1366.82	1165.05	1540.93	0.133738	-0.174206	0.744683	0.648508	Other	19.0123	21.6458	20.202	26.3773	24.1935	21.6041	2.19378	3.23488	2.45283	3.34129	3.50877	4.3554	13.2053	12.7002	100	100	100	0	0	0	0	0	0	0	0	0
AT4G09320	nucleoside diphosphate kinase [Source:NCBI gene (formerly Entrezgene);Acc:826515]	NDPK1	Other	1314.31	1169.5	1103.87	1372.06	1247.22	1187.37	1378.62	1385.56	1655.92	1337.72	1312.12	1300.73	0.0857568	0.14109	0.826102	0.673666	Other	12.4424	12.931	13.3188	18.2055	14.2012	13.7285	1.54905	1.69753	1.61002	2.5641	1.75115	2.72	9.64081	9.15679	95.3917	90.9483	92.5764	4.37788	8.90805	7.20524	0.230415	0.143678	0.218341	0	0	0
AT4G09589	uncharacterized protein [Source:NCBI gene (formerly Entrezgene);Acc:28720082]	AT4G09589	Other	266.027	271.133	346.214	304.435	300.205	342.787	373.809	348.945	320.625	252.481	250.889	280.239	0.104002	-0.169489	0.850419	0.733735	Other	6.57895	14.6154	12.8342	15.9836	14.4105	16.9903	3.40426	4.64286	3.40909	4.51613	3.29949	5.85774	8.85215	10.6848	1.97368	1.15385	0.534759	96.7105	97.3077	96.7914	0.657895	0	0	0.657895	1.53846	2.6738
AT4G09600	GAST1 protein homolog 3 [Source:NCBI gene (formerly Entrezgene);Acc:826545]	GASA3	Maturation	10147.8	12686.9	14975	9688.38	13341.9	14717.5	11644.3	14366.6	16824.4	14003.7	13973.4	13433.3	-0.00480138	0.160122	0.991412	0.620993	Other	11.3929	12.4294	13.5459	15.7895	12.7445	12.4576	1.3876	1.67052	1.86034	1.96956	2.58109	2.22757	8.06846	8.39816	93.7573	93.5474	93.5586	6.16465	6.3931	6.31512	0.0390168	0.0594707	0.126302	0.0390168	0	0
AT4G09610	GAST1 protein homolog 2 [Source:NCBI gene (formerly Entrezgene);Acc:826546]	GASA2	Maturation	4952.41	6544.43	8634.02	3375.03	5632.89	6708.72	5099	7914.76	9099.81	5028.23	6726.42	6011.91	-0.375523	-0.14373	0.0664505	0.699635	Other	17.722	18.4589	17.0376	21.4229	18.0109	16.4099	1.08978	1.32964	0.872324	1.87266	2.13209	1.79839	6.70204	6.31815	97.1348	96.5607	96.3173	2.72374	3.3522	3.52084	0.141493	0.0870701	0.161878	0	0	0
AT4G09800	S18 ribosomal protein [Source:NCBI gene (formerly Entrezgene);Acc:826569]	RPS18C	Translation	1727.02	1521.78	1359.77	2312.66	1849.74	1657.2	1871.13	1460.02	1796.27	2024.13	1762.71	1881.6	0.3302	0.301729	0.0825738	0.14863	Other	11.4943	5.94796	5.78512	12.7737	11.1111	7.84314	1.42857	0.719424	0	2.43902	2.98211	1.94553	9.33371	6.67194	83.908	85.1301	79.3388	13.7931	13.0112	19.8347	2.29885	1.85874	0.826446	0	0	0
AT4G10300	RmlC-like cupins superfamily protein [Source:NCBI gene (formerly Entrezgene);Acc:826622]	AT4G10300	Other	194.127	226.263	257.151	214.154	248.179	186.176	165.559	249.663	291.009	249.058	249.447	213.767	-0.0585979	0.0816876	0.939733	0.93079	Other	7.01754	13.2353	9.09091	19.403	3.61446	13.5593	0	1.20482	0	3.44828	2.04082	1.26582	16.6761	10.399	94.7368	98.5294	95.4545	5.26316	1.47059	4.54545	0	0	0	0	0	0
AT4G10610	CTC-interacting domain 12 [Source:NCBI gene (formerly Entrezgene);Acc:826653]	CID12	Other	2805.5	2547.12	2612.91	3173.47	2536.63	2715.93	3109.17	2978.44	3349.17	2833.78	2590.36	2800.87	0.0770085	0.046068	0.799053	0.905567	Other	6.0241	7.14286	13.3333	9.87654	8.13953	2.63158	1.83486	1.04167	2.32558	0	0.888889	2.38095	7.80196	6.21457	61.4458	47.1429	50	26.506	37.1429	35	10.8434	15	13.3333	1.20482	0.714286	1.66667
AT4G10920	transcriptional coactivator p15 (PC4) family protein (KELP) [Source:NCBI gene (formerly Entrezgene);Acc:826690]	KELP	Maturation	983.579	1127.49	1157.81	1152.65	1232.46	1183.37	1057.91	1013.25	1006.94	1472.95	1278.24	1214.62	0.125279	0.275945	0.708322	0.221209	Other	15.9236	14.554	12.7413	18.3616	15.3425	11.4035	1.60858	2.68456	3.96601	4.10448	3.9749	5.27426	14.101	14.6723	94.2675	95.3052	91.5058	3.50318	3.99061	6.17761	2.2293	0.704225	2.3166	0	0	0
AT4G11040	Protein phosphatase 2C family protein [Source:NCBI gene (formerly Entrezgene);Acc:826705]	AT4G11040	Maturation	5996.38	6069.95	6837.72	6187.38	5535.87	7260.05	6029.88	6054.7	8143.09	5368.01	5594.53	6908.52	-0.000861852	-0.0884037	0.997842	0.758979	Other	13.9194	17.1642	16.9811	21.2406	18.2254	15.1659	2.64026	3.64964	4.86726	4.23077	3.56506	4.69208	4.46145	11.4151	46.1538	43.7811	39.1509	31.8681	34.3284	33.0189	19.0476	19.1542	25.9434	2.9304	2.73632	1.88679
AT4G11150	vacuolar ATP synthase subunit E1 [Source:NCBI gene (formerly Entrezgene);Acc:826716]	TUF	Other	1941.27	1624.89	1599.36	1731.08	1568.52	1729.92	1717.02	1591.42	1931.47	1746.83	1583.92	1706.36	-0.0373474	-0.0350253	0.922918	0.943664	Other	10.4478	12.3077	28.0702	12.8713	10.2564	13.0952	1.06383	1.94175	2.98507	5.97015	2.27273	3.92157	7.82993	3.51894	79.1045	73.0769	61.4035	11.9403	14.6154	15.7895	7.46269	12.3077	22.807	1.49254	0	0
AT4G11220	VIRB2-interacting protein 2 [Source:NCBI gene (formerly Entrezgene);Acc:826724]	BTI2	Maturation	2530.85	2531.85	2926.51	2491.12	2688.49	2877.33	2581.26	2858.72	3029.84	2727.65	2545.66	2786.52	0.0135215	0.0159633	0.970025	0.973724	Other	11.2782	12.4365	10.7345	13.5945	9.13838	9.40171	0.980392	2.14286	0.826446	2.94118	2.34043	2.40642	9.75413	11.8614	84.5865	75.6345	71.1864	12.782	19.797	22.0339	1.8797	4.56853	6.77966	0.75188	0	0
AT4G11310	Papain family cysteine protease [Source:NCBI gene (formerly Entrezgene);Acc:826733]	AT4G11310	Maturation	61595.9	69865.5	69306.7	48657.1	66994.3	64946.5	56600.3	71797.9	61607.6	39017.3	68386.7	59102.4	-0.168214	-0.302223	0.533946	0.136784	Other	7.05645	8.2768	7.86325	11.1765	7.58405	6.77638	1.55172	2.5974	1.75695	0.995025	2.30263	1.47186	6.03849	5.88457	24.3952	25.7123	24.359	73.4879	70.3528	70.3419	1.81452	3.52782	5.12821	0.302419	0.407056	0.17094
AT4G11360	RING-H2 finger A1B [Source:NCBI gene (formerly Entrezgene);Acc:826738]	RHA1B	Maturation	6058.22	6560.66	6112.68	5866.15	6224.16	6429.85	6189.19	6666.45	7114.26	5502.38	6745.16	6361.64	-0.0171697	-0.0132446	0.956706	0.978992	Other	25.25	26.3944	25.4545	32.6889	27.933	26.6749	3.36538	1.86916	2.99252	4.40341	4.77612	4.80094	22.5568	24.7466	100	100	100	0	0	0	0	0	0	0	0	0
AT4G11570	Haloacid dehalogenase-like hydrolase (HAD) superfamily protein [Source:NCBI gene (formerly Entrezgene);Acc:826761]	AT4G11570	Maturation	6521.25	7170.71	7708.27	5382.2	6131.36	6753.46	6605.69	7884.1	8484.32	6072.39	6213.11	6158.45	-0.230554	-0.208704	0.156975	0.241443	Other	20.6278	24.2424	21.4765	36.3636	31.457	28.5714	2.63158	1.41844	1.45985	2.30769	5.46875	5.80357	23.2114	21.794	40.3587	35.6061	33.557	59.6413	64.3939	66.443	0	0	0	0	0	0
AT4G11600	glutathione peroxidase 6 [Source:NCBI gene (formerly Entrezgene);Acc:826765]	GPX6	Maturation	12605.3	13396.3	21259.5	12093.4	13112.7	18599.2	13653.9	14664.4	21841.1	15625.6	12905.6	16087.7	-0.096873	-0.0387092	0.802888	0.945793	Other	7.11297	9.7561	7.27273	11.6883	7.80142	12.1951	1.89394	1.66113	2.7027	2.09424	1.37363	4.6875	2.93794	3.51381	56.9038	56.7944	43.6364	29.2887	30.662	41.8182	13.8075	12.1951	13.9394	0	0.348432	0.606061
AT4G11910	STAY-GREEN-like protein [Source:NCBI gene (formerly Entrezgene);Acc:826798]	AT4G11910	Maturation	29367.9	43243.8	44289	25294.3	36007.8	35051.4	32685.9	47497.3	44588.7	33071.6	36599.5	31117	-0.274864	-0.184558	0.205711	0.521596	Other	33.911	38.0297	33.3536	43.568	39.7135	35.5469	3.75616	4.1109	4.32432	5.12129	6.74074	5.35855	31.3867	31.7077	66.3232	64.2883	50.7898	27.541	29.2648	39.0644	5.99532	6.3745	10.0243	0.140515	0.0724375	0.121507
AT4G12130	Glycine cleavage T-protein family [Source:NCBI gene (formerly Entrezgene);Acc:826821]	AT4G12130	Maturation	4585.72	5349.15	5455.37	4290.43	5302.45	5300.81	4769.97	6053.24	5487.96	4703	5858.4	4942.32	-0.0497346	0.0094893	0.871057	0.984602	Other	15.4135	22.4199	15.3005	24.2236	14.6965	20	2.08333	1.51515	2.26244	1.39535	3.24484	3.84615	13.5615	13.6296	59.3985	48.7544	33.8798	29.6992	38.0783	46.4481	10.5263	12.8114	19.6721	0.37594	0.355872	0
AT4G12290	Copper amine oxidase family protein [Source:NCBI gene (formerly Entrezgene);Acc:826838]	AT4G12290	Maturation	16013.4	16032.2	18976.5	12721.2	14734.7	16060.6	15824.9	15753.6	15068.1	15477.5	15111.7	15262.8	-0.230066	-0.150017	0.218619	0.55716	Other	8.20896	10.9677	9.82143	16.0714	10.3659	9.72222	0.833333	1.30719	1.44928	4.70588	1.91388	3.67647	7.25842	4.80685	29.8507	28.3871	19.6429	46.2687	47.7419	52.6786	20.8955	21.9355	27.6786	2.98507	1.93548	0
AT4G12680	uncharacterized protein [Source:NCBI gene (formerly Entrezgene);Acc:826880]	AT4G12680	Maturation	8281.33	9182.25	10467.9	7299.09	8599.79	9125.8	8752.75	8638.93	9635.48	8293.37	9007.49	8670.02	-0.158099	-0.0985762	0.443383	0.725276	Other	10.2326	11.032	13.4146	13.5531	15.0502	10.1562	0	1.05263	1.05263	3.22581	2.23642	2.25225	7.30599	6.57112	38.1395	16.3701	17.6829	41.8605	56.2278	57.9268	17.6744	17.7936	18.9024	2.32558	9.60854	5.4878
AT4G13010	Oxidoreductase, zinc-binding dehydrogenase family protein [Source:NCBI gene (formerly Entrezgene);Acc:826914]	AT4G13010	Maturation	5281.71	6077.58	7747.16	4545.53	5956.3	6870.12	5806.01	7206.66	7508.28	6193.07	6252.76	5932.6	-0.139231	-0.0312163	0.667736	0.95784	Other	5.95745	9.05923	7.69231	11.8156	8.05369	9.72973	2.27273	0.421941	0.760456	1.85185	2.68817	3.43511	2.04545	5.92072	60.4255	63.7631	51.9231	37.8723	34.1463	47.1154	1.70213	1.74216	0.480769	0	0.348432	0.480769
AT4G13200	uncharacterized protein [Source:NCBI gene (formerly Entrezgene);Acc:826935]	AT4G13200	Maturation	1100.06	1192.41	1151.54	1281.78	1334.4	1200.15	1237.01	1084.79	1151.16	1309.48	1273.19	1340.01	0.146811	0.186553	0.575867	0.453198	Other	9.42408	8.13008	12.766	9.18919	10.9705	3.68421	0.444444	0.826446	2.18579	0.757576	1.66667	0.760456	8.06308	10.0287	86.911	83.3333	85.8156	12.5654	15.8537	14.1844	0.52356	0.813008	0	0	0	0
AT4G13520	small acidic protein 1 [Source:NCBI gene (formerly Entrezgene);Acc:826984]	SMAP1	Other	747.75	763.755	836.683	804.128	882.336	830.999	713.256	896.452	768.726	1019.34	831.971	822.587	0.100206	0.187265	0.821505	0.599367	Other	6.42857	8.08081	7.04225	7.89474	5.43131	7.48299	1.26984	0.906344	0.819672	0	1.13122	1.32159	4.70768	4.83619	100	100	100	0	0	0	0	0	0	0	0	0
AT4G13530	uncharacterized protein [Source:NCBI gene (formerly Entrezgene);Acc:826985]	AT4G13530	Maturation	2628.63	2897.5	3462.14	2441.78	2792.54	3184.96	2871.77	2946.32	3213.97	2832.93	2586.75	2726.85	-0.0932476	-0.131622	0.771051	0.65786	Other	11.1111	10.0962	5.10949	15.3465	12.234	9.21986	0.694444	2.23881	1.48148	2.18978	5.02513	2.18579	8.28409	12.7456	85.5072	74.5192	75.9124	8.21256	18.2692	17.5182	6.28019	7.21154	6.56934	0	0	0
AT4G13615	Uncharacterized protein family SERF [Source:NCBI gene (formerly Entrezgene);Acc:826995]	AT4G13615	Other	274.654	288.318	311.091	309.684	310.751	412.303	259.271	303.684	315.474	356.041	308.565	330.092	0.23378	0.188486	0.546617	0.685223	Other	7.14286	8.16327	7.33945	8.69565	13.6364	6.89655	1.03093	0.806452	1.02041	1.26582	2.17391	3.1746	8.04555	2.38793	91.6667	88.7755	93.578	8.33333	10.2041	6.42202	0	1.02041	0	0	0	0
AT4G13850	glycine-rich RNA-binding protein 2 [Source:NCBI gene (formerly Entrezgene);Acc:827019]	GR-RBP2	Other	908.804	686.425	746.366	971.042	921.707	765.478	952.744	880.392	985.051	720.641	733.922	879.239	0.189788	0.00390916	0.592433	0.99623	Other	13.4228	10.5691	10.2941	18.0505	15.2091	11.039	2.20994	1.64609	3.60825	3.22581	4.70348	4.74138	5.62513	9.19544	83.8926	86.9919	80.8824	12.0805	9.7561	16.1765	3.3557	2.43902	2.94118	0.671141	0.813008	0
AT4G14030	selenium-binding protein 1 [Source:NCBI gene (formerly Entrezgene);Acc:827039]	SBP1	Other	2585.49	3263.14	3480.95	2810.25	2705.36	3417.48	2703.09	3612.09	3843.63	2945.9	2888.83	2852.99	-0.0584054	-0.0880525	0.892256	0.83864	Other	14.0741	13.1868	9.52381	16.6667	16.8269	7.14286	1.78571	7.63889	5.12821	0.943396	4.58333	4.08163	11.7803	10.8427	34.8148	31.3187	14.2857	60	62.0879	73.8095	4.44444	5.49451	11.9048	0.740741	1.0989	0
AT4G14270	polyadenylate-binding protein interacting protein [Source:NCBI gene (formerly Entrezgene);Acc:827068]	AT4G14270	Other	1262.55	1360.44	802.814	1692.24	1444.78	901.314	1288.03	1375.34	1292.8	1369.39	1387.82	1017.47	0.229317	0.156355	0.515845	0.737234	Other	15.625	17.338	16.8478	23.5	16.7315	19.9634	1.12676	2.26244	3.42742	1.84332	3.00107	2.526	11.4019	13.229	77.6786	74.9562	72.2826	21.875	25.0438	27.7174	0.446429	0	0	0	0	0
AT4G14320	Zinc-binding ribosomal protein family protein [Source:NCBI gene (formerly Entrezgene);Acc:827074]	AT4G14320	Translation	1682.44	1289.79	1443.81	1886.45	1546.02	1633.23	1562.92	1448.34	1603.12	1872.64	1640.87	1710.13	0.201066	0.248357	0.325035	0.178245	Other	2.91971	7.51174	11.9565	11.2583	9.93377	7.48299	0.552486	1.52091	2.29885	1.88679	2.40964	2.83688	0.853036	1.8286	0	0	0	0	0.469484	0	90.5109	89.6714	90.7609	9.48905	9.85915	9.23913
AT4G14410	basic helix-loop-helix (bHLH) DNA-binding superfamily protein [Source:NCBI gene (formerly Entrezgene);Acc:827086]	bHLH104	Maturation	648.53	752.299	715.006	752.689	741.725	721.531	646.616	617.588	696.618	825.913	612.082	729.678	0.0627537	0.0260647	0.89678	0.970872	Other	10.3448	6.66667	7.84314	10.6383	13.5417	8.33333	2.5	1.1236	1.63934	1.63934	0.724638	3.22581	3.71971	14.4066	72.4138	73.3333	60.7843	22.4138	24	27.451	5.17241	2.66667	11.7647	0	0	0
AT4G14615	sporulation-specific protein [Source:NCBI gene (formerly Entrezgene);Acc:827111]	AT4G14615	Maturation	532.053	595.729	646.015	606.77	646.109	593.685	601.843	636.568	636.099	739.471	542.151	587.67	0.0572859	0.0708964	0.912168	0.904689	Other	4.72441	6.6313	6.15385	7.35294	4.23453	4.93151	1.60256	0.896861	1.36986	1.31579	1.84426	1.62338	2.41886	2.00076	98.4252	96.817	96.4103	1.5748	3.18302	3.58974	0	0	0	0	0	0
AT4G14880	O-acetylserine (thiol) lyase (OAS-TL) isoform A1 [Source:NCBI gene (formerly Entrezgene);Acc:827145]	OASA1	Maturation	4552.65	4644.59	6146.55	4249.49	4568.46	5825.78	4738.73	4988.89	6500.05	4799.71	4348.02	5156.84	-0.066398	-0.0877726	0.837154	0.778856	Other	7.87037	10.2881	8.44156	13.9394	8.88252	4.5977	2.54237	2.08333	2.5974	1.76471	1.20482	2.41379	6.08754	10.872	56.0185	48.1481	44.8052	40.2778	41.5638	45.4545	3.24074	9.0535	6.49351	0.462963	1.23457	3.24675
AT4G15620	Uncharacterized protein family (UPF0497) [Source:NCBI gene (formerly Entrezgene);Acc:827239]	AT4G15620	Maturation	1049.73	1058.76	1372.31	922.753	1027.87	1284.85	948.579	1135.9	1485.95	1085.24	978.323	1282.6	-0.106322	-0.0520046	0.75591	0.91313	Other	12.8205	10.687	14.7727	11.5385	13.7681	11.3043	0.769231	0	3.2967	3	3.40909	5.33333	8.82026	2.81171	80.3419	82.4427	87.5	11.9658	6.87023	6.81818	7.69231	10.687	5.68182	0	0	0
AT4G15630	Uncharacterized protein family (UPF0497) [Source:NCBI gene (formerly Entrezgene);Acc:827240]	AT4G15630	Maturation	1436.54	1216.28	2067.25	1287.02	1314.72	2457.04	1431.72	1289.2	2230.21	1935.98	1309.96	2331.8	0.0771036	0.244571	0.859105	0.378831	Other	13.9219	12.7986	11.7857	17.4745	13.0584	14.7583	2.46377	2.6455	3.34129	2.76817	3.73333	2.52252	9.55659	8.37923	92.6995	92.3208	88.2143	5.26316	4.60751	9.28571	2.03735	3.07167	2.5	0	0	0
AT4G15770	RNA binding protein [Source:NCBI gene (formerly Entrezgene);Acc:827257]	AT4G15770	Other	1051.16	1007.2	1053.69	1348.96	1266.91	1259.28	1100.6	1197.22	1389.37	1393.35	1259.49	1271.27	0.316555	0.334534	0.0998881	0.0832378	Other	10.8108	14.7887	14.8649	16.9014	14.9254	17.8947	0	2.5	3.7037	2.46914	5.12821	4.69799	9.78269	9.29367	100	100	100	0	0	0	0	0	0	0	0	0
AT4G15910	drought-induced 21 [Source:NCBI gene (formerly Entrezgene);Acc:827273]	DI21	Other	675.851	395.243	437.785	869.214	497.764	584.096	650.781	405.885	745.549	842.175	441.218	689.644	0.367053	0.371793	0.235197	0.245503	Other	4.90196	4.7619	6.41026	4.53172	3.47594	5	0.938967	0.724638	0.909091	1.13636	2.82805	0.925926	-0.150957	-1.18233	95.098	96.2963	95.5128	4.90196	3.7037	4.48718	0	0	0	0	0	0
AT4G15930	Dynein light chain type 1 family protein [Source:NCBI gene (formerly Entrezgene);Acc:827275]	AT4G15930	Other	116.476	127.929	131.712	173.213	181.389	129.444	106.208	181.042	162.244	126.669	155.724	150.317	0.364871	0.201407	0.495117	0.79559	Other	12	14.8148	20.8333	12.0482	13.0435	14.8649	1.28205	3.125	4.16667	4	5.18519	1.02041	7.07021	15.7411	98	97.5309	95.8333	0	1.23457	4.16667	2	1.23457	0	0	0	0
AT4G15940	Fumarylacetoacetate (FAA) hydrolase family [Source:NCBI gene (formerly Entrezgene);Acc:827276]	AT4G15940	Other	1059.79	1267.83	1187.91	1005.69	1136.84	1230.52	1099.56	1115.45	1308.25	1260.69	1022.3	1293.93	-0.0641871	0.0214648	0.880738	0.973843	Other	8.57143	8.33333	10	17.8744	13.7566	9.52381	1.70455	5.52995	3.57143	3.47222	3.7037	2.51256	12.6581	14.4394	80.7143	78.125	68.3333	16.4286	20.3125	31.6667	2.85714	1.5625	0	0	0	0
AT4G16146	cAMP-regulated phosphoprotein 19-related protein [Source:NCBI gene (formerly Entrezgene);Acc:827304]	AT4G16146	Maturation	1354.58	1563.79	1739.85	1120.11	1449	1597.28	1453.59	1500.9	1648.19	1316.33	1191	1370.22	-0.164045	-0.257447	0.565332	0.270118	Other	17.3077	17.1429	11.8483	26.4249	23.2365	19.0141	2.0202	2.11268	0.446429	1.3245	2.33463	2.7907	10.6667	8.29183	82.6923	80.7143	87.6777	11.0577	15	7.109	4.32692	3.21429	5.21327	1.92308	1.07143	0
AT4G16160	Mitochondrial import inner membrane translocase subunit Tim17/Tim22/Tim23 family protein [Source:NCBI gene (formerly Entrezgene);Acc:827308]	ATOEP16-2	Maturation	21086.6	22590.9	26865.4	17889.2	21622.5	24161.3	21639.3	25067.1	26586.1	21473.7	22339.2	22545.2	-0.150532	-0.0791305	0.467246	0.796029	Other	13.6659	15.0421	12.0715	21.1806	14.9597	14.6307	1.62544	1.781	1.42248	1.63191	2.30734	2.43309	7.42572	7.38017	73.1743	73.8267	67.8092	19.2336	20.7581	22.7273	7.51988	5.23466	9.31446	0.0723066	0.180505	0.149031
AT4G16210	enoyl-CoA hydratase/isomerase A [Source:NCBI gene (formerly Entrezgene);Acc:827314]	ECHIA	Maturation	2604.18	2855.49	2754.66	2791.35	2796.76	2829.39	2581.26	2801.78	3319.56	2493.15	2706.43	2706.45	0.0359107	-0.0558984	0.919709	0.881839	Other	17.5355	21.875	14.4279	23.6246	20.3822	18.0672	0.793651	1.36986	1.47059	3.82775	4.98688	2.0202	13.6236	13.0172	83.8863	78.125	76.6169	11.3744	17.3611	18.9055	4.73934	4.51389	4.47761	0	0	0
AT4G16500	Cystatin/monellin superfamily protein [Source:NCBI gene (formerly Entrezgene);Acc:827348]	AT4G16500	Other	766.444	963.286	1624.44	842.97	1012.4	1466.23	1091.23	1150.5	1652.05	1177.68	929.298	1439.72	0.0106117	0.128996	0.985908	0.783017	Other	15.3684	18.4466	17.4648	19.1679	16.7038	16.2011	4.15755	3.07692	3.1746	5.17711	6.00522	3.95137	12.5799	9.71518	100	100	100	0	0	0	0	0	0	0	0	0
AT4G16520	Ubiquitin-like superfamily protein [Source:NCBI gene (formerly Entrezgene);Acc:827351]	ATG8F	Maturation	2622.88	2809.67	2898.91	2286.41	2500.77	2868.54	2872.81	2965.3	3542.32	2900.54	2602.61	2654.33	-0.125711	-0.0271202	0.660054	0.958306	Other	18.3556	20.6015	19.4553	29.2428	22.8296	22.8972	2.88462	3.21027	2.72727	4.61165	5.3616	3.29986	16.0911	17.6504	90.631	82.7068	86.1868	8.79541	15.0376	11.4786	0.382409	1.35338	1.94553	0.191205	0.902256	0.389105
AT4G16830	Hyaluronan / mRNA binding family [Source:NCBI gene (formerly Entrezgene);Acc:827389]	AT4G16830	Maturation	5659.89	5905.74	5794.06	5998.42	6244.55	5824.98	5303.09	6485.41	5473.8	5956.85	5896.61	5566.25	0.0570546	0.00495581	0.853179	0.991019	Other	6.59341	9.14286	7.61905	7.97872	4.87805	7.14286	1.73913	2.43902	0.8	1.1236	1.27119	1.45985	9.97222	4.77185	30.7692	27.4286	23.8095	65.9341	61.1429	69.5238	2.1978	9.71429	6.66667	1.0989	1.71429	0
AT4G17170	RAB GTPase homolog B1C [Source:NCBI gene (formerly Entrezgene);Acc:827428]	RABB1C	Maturation	1186.33	1191.46	1603.12	989.938	1054.59	1357.56	1192.23	1141.74	1319.84	1200.78	1012.93	1309.79	-0.224478	-0.169786	0.332026	0.552144	Other	7.64706	14.1593	6.29371	16.6667	9.70464	9.86842	0.793651	1.23457	0.704225	1.31579	3.84615	1.2766	7.89723	7.65936	73.5294	60.177	60.8392	25.8824	35.8407	37.0629	0.588235	3.9823	1.3986	0	0	0.699301
AT4G17510	ubiquitin C-terminal hydrolase 3 [Source:NCBI gene (formerly Entrezgene);Acc:827466]	UCH3	Other	1042.54	1023.43	977.175	961.594	934.362	1030.76	1012.1	928.572	1052.01	1070.69	947.322	957.041	-0.0572496	-0.0352808	0.877911	0.944954	Other	11.1111	11.3636	5.81395	12.2137	10.8696	7.07071	0.775194	1.19048	0.833333	3.26087	4.4898	3.77358	5.47288	6.58133	87.8788	81.8182	67.4419	9.09091	10.7955	19.7674	3.0303	7.38636	12.7907	0	0	0
AT4G17530	RAB GTPase homolog 1C [Source:NCBI gene (formerly Entrezgene);Acc:827468]	RAB1C	Maturation	2796.87	3056.93	3484.72	2747.26	2701.85	3474.21	3038.37	3347.82	4133.35	2828.65	3054.64	3166.47	-0.0687254	-0.0394894	0.827869	0.925247	Other	23.4483	23.8281	25	30.0412	22.9927	24.375	4.59184	3.76344	3.79147	5.7377	6.09319	5.10638	17.5823	16.6304	60.6897	53.9062	42.6471	32.4138	42.1875	48.5294	4.82759	2.73438	7.35294	2.06897	1.17188	1.47059
AT4G18040	eukaryotic translation initiation factor 4E [Source:NCBI gene (formerly Entrezgene);Acc:827529]	EIF4E	Other	805.27	828.675	837.937	794.68	802.891	876.544	798.639	820.531	988.914	888.392	743.294	808.99	-0.000794937	-0.0206438	0.998237	0.974523	Other	26.6187	22.4599	23.2143	27.4882	26.5	21.4286	4.82759	0.75188	0.689655	1.78571	3.44828	3.27869	17.0586	11.9374	79.1367	83.9572	73.2143	15.8273	10.1604	14.2857	4.31655	5.88235	12.5	0.719424	0	0
AT4G18280	glycine-rich cell wall protein-like protein [Source:NCBI gene (formerly Entrezgene);Acc:827554]	AT4G18280	Maturation	615.456	777.121	1234.33	661.359	842.262	930.878	840.289	979.673	969.6	731.768	785.109	729.678	-0.0861352	-0.180391	0.877594	0.712192	Other	9.7561	12.5	11.3924	9.55414	5.38462	7.91367	0.847458	0.775194	1.04167	3.48837	1.6	3.62319	12.8358	8.20503	100	100	100	0	0	0	0	0	0	0	0	0
AT4G18650	transcription factor-like protein [Source:NCBI gene (formerly Entrezgene);Acc:827599]	AT4G18650	Maturation	884.359	1346.12	1825.15	973.142	1260.58	1750.69	1202.64	1413.3	1899.28	1220.47	1240.03	1423.85	-0.014979	-0.00573438	0.978683	0.993664	Other	38.0952	45.5128	41.0256	46.8864	42.2619	38.3117	5.7377	3.44828	8.18182	8.33333	9.87654	7.80142	30.9023	36.8805	82.5397	90.3846	82.0513	7.14286	6.41026	8.54701	10.3175	3.20513	9.40171	0	0	0
AT4G18730	ribosomal protein L16B [Source:NCBI gene (formerly Entrezgene);Acc:827607]	RPL16B	Translation	2234.62	1683.13	1610.65	3097.89	2204.08	1775.46	2194.96	1817.72	2133.63	2771.3	2011.44	2262.3	0.343421	0.353368	0.124183	0.120208	Other	8.12808	8.62895	10.5128	11.6492	7.56547	8.37283	1.08254	1.05374	1.30933	0.938967	2.54003	1.83585	7.73098	9.89391	89.4089	88.9741	84.8718	10.0985	10.6424	14.8718	0.492611	0.287632	0.25641	0	0.0958773	0
AT4G18910	NOD26-like intrinsic protein 1;2 [Source:NCBI gene (formerly Entrezgene);Acc:827626]	NIP1;2	Maturation	1071.3	1355.67	1103.87	1408.8	1531.26	1511.78	1095.4	1506.74	1685.53	1731.42	1343.12	1438.96	0.335212	0.362689	0.267706	0.22684	Other	13.1148	16.6667	8.47458	18.543	16.8539	17.9104	5	4.16667	4.54545	4.6875	4.90798	2.34375	-5.27196	-0.820672	54.0984	63.5417	45.7627	14.7541	18.75	30.5085	31.1475	16.6667	23.7288	0	1.04167	0
AT4G18920	histone acetyltransferase (DUF1264) [Source:NCBI gene (formerly Entrezgene);Acc:827627]	AT4G18920	Maturation	2063.5	2061.18	2890.13	1949.43	2507.1	2857.36	2000.24	2220.69	2482.59	2488.87	2278.19	2685.3	0.0639849	0.10397	0.872081	0.784973	Other	12.4542	17.9577	14.1104	25.1773	14.5833	22.5989	1.59744	1.91693	2.53165	2.81124	4.10628	2.20386	2.66549	6.07786	84.9817	83.8028	69.9387	9.15751	13.0282	19.6319	5.86081	3.16901	9.81595	0	0	0.613497
AT4G19200	proline-rich family protein [Source:NCBI gene (formerly Entrezgene);Acc:827660]	AT4G19200	Other	1624.92	1465.46	2099.86	1527.42	1442.67	1988	1597.28	1757.86	3060.74	1817.87	1508.94	1942.79	-0.0634088	0.0367945	0.894061	0.955035	Other	10.1695	12.931	10.4478	11.7347	10.8559	9.82906	1.14943	1.62413	0.887574	1.25392	1.65663	2.73109	9.52134	10.0655	76.5133	73.2759	68.6567	22.7603	25.6466	29.8507	0.726392	0.862069	1.49254	0	0.215517	0
AT4G19210	RNAse l inhibitor protein 2 [Source:NCBI gene (formerly Entrezgene);Acc:827661]	ABCE2	Maturation	6956.95	6827.02	7516.35	7403.02	6816.84	7907.27	7462.64	7086.93	7648.63	7357.9	7123.66	7364.76	0.0536897	0.0377048	0.841984	0.90795	Other	10.989	8.88889	9.23077	11.3475	10.4839	8.86076	1.23457	2.12766	2.80374	2.35294	3.09735	2.5	-2.90421	-0.862053	19.7802	14.0741	10.7692	48.3516	60	56.9231	23.0769	15.5556	21.5385	8.79121	10.3704	10.7692
AT4G19390	Uncharacterized protein family (UPF0114) [Source:NCBI gene (formerly Entrezgene);Acc:827680]	AT4G19390	Maturation	2492.02	3052.16	3363.04	2462.77	2966.2	3358.35	2815.54	3382.86	3439.31	3307.93	2760.5	2863.57	-0.0200103	0.020757	0.967978	0.976596	Other	11.0169	7.46269	5.14706	9.23913	6.81818	7.27273	0.787402	2.06186	0	2.08333	1.85874	2.65957	7.21531	4.71993	74.5763	75.1244	72.0588	20.339	20.8955	22.0588	5.08475	3.9801	5.88235	0	0	0
AT4G19410	Pectinacetylesterase family protein [Source:NCBI gene (formerly Entrezgene);Acc:827682]	AT4G19410	Other	1889.51	1604.84	2030.87	1399.35	1565.71	1661.2	1729.52	1411.84	1986.84	1654.39	1550.75	1516.76	-0.248515	-0.217487	0.319511	0.445914	Other	13.1313	10.8844	3.44828	15.7534	13.5802	10.4	1.66667	2.05479	2.0202	0	1.71674	2.35294	6.16256	10.3678	0	0	1.14943	88.8889	87.7551	87.3563	4.0404	6.12245	3.44828	7.07071	6.12245	8.04598
AT4G19640	Ras-related small GTP-binding family protein [Source:NCBI gene (formerly Entrezgene);Acc:827706]	ARA7	Other	1028.16	1057.8	1056.2	853.468	941.393	963.639	1107.89	877.472	1296.66	1109.21	867.297	1108.87	-0.18845	-0.0366943	0.562998	0.955035	Other	15.0685	8.90411	13.9241	13.8686	8.92857	6.94444	0.961538	3.2	0	1.21951	1.17647	2.52101	6.93281	9.6662	73.9726	71.2329	68.3544	16.4384	21.9178	29.1139	9.58904	5.47945	2.53165	0	1.36986	0
AT4G19700	SBP (S-ribonuclease binding protein) family protein [Source:NCBI gene (formerly Entrezgene);Acc:827714]	RING	Maturation	2829.95	2696.06	2638	3334.09	2611.15	3185.76	2778.06	2702.5	3734.18	3443.16	2429.59	3242.76	0.148857	0.141347	0.65901	0.705923	Other	19.6809	23.8866	21.6981	29.4294	23.2258	21.3873	4.61538	2.21239	4.34783	5	4.28212	4.5977	14.7771	23.9504	71.2766	70.4453	62.2642	28.7234	29.5547	37.7358	0	0	0	0	0	0
AT4G20850	tripeptidyl peptidase ii [Source:NCBI gene (formerly Entrezgene);Acc:827833]	TPP2	Maturation	11061	9383.69	11412.5	9918.28	9983.41	10272.4	11587	9205.42	7290.67	10158.3	10713.2	10656.6	-0.0757846	-0.0116775	0.867868	0.986254	Other	5.50459	4.375	2.7027	3.78788	6.21118	5.26316	3.14961	0.847458	3.07692	2.77778	3.94737	1.68067	6.81227	3.88135	0.917431	0	1.35135	71.5596	70	72.973	11.0092	5	5.40541	16.5138	25	20.2703
AT4G21020	Late embryosis abundant protein (LEA) family protein [Source:NCBI gene (formerly Entrezgene);Acc:827849]	AT4G21020	Maturation	19979.3	19245.7	32784.9	18576.8	21559.9	22842.1	19462	17235.5	13494.6	21822.1	17523.3	25496.4	-0.169105	-0.139242	0.858876	0.898981	Other	13.7076	13.8629	13.7112	21.6535	13.1746	16.7131	3.23129	3.06859	3.367	3.33333	4.02802	5.44554	13.0991	10.3009	49.3473	28.0374	34.7349	50.5222	71.6511	65.2651	0.130548	0.311526	0	0	0	0
AT4G21105	cytochrome-c oxidase/ electron carrier [Source:NCBI gene (formerly Entrezgene);Acc:827858]	AT4G21105	Other	694.545	826.765	1017.32	769.486	893.585	1096.28	855.908	1032.23	1232.28	887.536	857.925	1018.98	0.121315	0.136206	0.712465	0.680767	Other	4.9505	11.0294	16.4948	14.1791	16.3793	13.6364	2.77778	2.91262	0.806452	1.53846	2.54237	4.34783	4.33318	6.81385	85.1485	79.4118	76.2887	14.8515	20.5882	22.6804	0	0	1.03093	0	0	0
AT4G21580	oxidoreductase, zinc-binding dehydrogenase family protein [Source:NCBI gene (formerly Entrezgene);Acc:828243]	AT4G21580	Maturation	3576.26	3736.67	4144.53	3229.11	3629.18	3981.6	3623.55	3991.69	4214.47	3501.36	3849.85	3791.91	-0.0816289	-0.0379122	0.74839	0.918059	Other	6.51466	8.12325	10.0529	14.4543	8.51064	4.26357	2.7972	2.25564	4.1958	3.00752	4.08163	1.7192	7.50957	10.2248	75.57	62.7451	50.2646	20.8469	31.6527	39.6825	3.25733	5.32213	8.99471	0.325733	0.280112	1.0582
AT4G22220	SufE/NifU family protein [Source:NCBI gene (formerly Entrezgene);Acc:828316]	ISU1	Maturation	5022.87	4869.9	5498.02	4266.29	4531.9	5429.46	5111.5	5260.45	6819.39	4773.18	5076.17	5145.51	-0.11898	-0.0349348	0.635826	0.938382	Other	6.90571	8.95833	7.9096	13.101	10.3586	9.24499	0.796813	0.955795	1.61527	2.08668	2.37718	2.16086	9.33533	8.68933	88.9774	89.375	80.6026	10.093	9.89583	18.2674	0.929615	0.729167	1.12994	0	0	0
AT4G22920	non-yellowing 1 [Source:NCBI gene (formerly Entrezgene);Acc:828391]	NYE1	Maturation	28282.2	38653.7	39813.3	22466.2	31987	30146.1	30745	42648.6	38064.2	28868.5	33913.3	27020	-0.337212	-0.234221	0.0501467	0.296063	Other	32.9379	34.372	31.8214	39.581	33.9968	32.0722	4.60905	4.36797	4.96408	4.53258	7.50853	5.47619	28.0344	26.8234	69.3785	64.542	54.1521	26.3277	31.2087	38.3112	4.29379	4.20208	7.18772	0	0.0472144	0.348918
AT4G23100	glutamate-cysteine ligase [Source:NCBI gene (formerly Entrezgene);Acc:828409]	GSH1	Other	12207	12220.1	14840.8	9575	10816.5	12775.8	11816.1	11318.1	11952	10287.5	10630.3	11919.6	-0.245619	-0.255095	0.122102	0.11333	Other	5.6701	7.01754	8.44156	9.81308	6.45161	9.00901	2.36686	0.699301	1.6	4.54545	2.57353	3.38983	8.14976	5.3064	23.7113	15.7895	17.5325	47.9381	46.4912	53.8961	18.0412	24.1228	15.5844	10.3093	13.5965	12.987
AT4G23630	VIRB2-interacting protein 1 [Source:NCBI gene (formerly Entrezgene);Acc:828463]	BTI1	Maturation	8167.73	8343.07	10825.4	8399.25	8214.51	10612.8	8229	8964.52	11855.4	8978.92	7923.91	9846.87	-0.00390127	-0.0223814	0.990678	0.961917	Other	7.69231	3.84615	5.94059	11.9048	10.628	6.52174	2.89017	0.591716	3.30579	5.88235	3.40136	1.71429	4.474	7.94076	0	0	0	86.7133	82.967	88.1188	0	0	0	13.2867	17.033	11.8812
AT4G24220	NAD(P)-binding Rossmann-fold superfamily protein [Source:NCBI gene (formerly Entrezgene);Acc:828523]	VEP1	Maturation	12918.8	13052.6	12551.5	14489	13843.9	14954.8	12957.3	14239.6	13740.5	14933.2	13703	14534.6	0.167747	0.163923	0.335434	0.376035	Other	2.69058	6.57439	7.76699	6.02007	3.02013	7.10383	1.90476	3.33333	2.8169	3.38983	3.41686	2.14724	5.50576	10.9453	43.0493	34.2561	35.9223	56.9507	65.7439	64.0777	0	0	0	0	0	0
AT4G24660	homeobox protein 22 [Source:NCBI gene (formerly Entrezgene);Acc:828568]	HB22	Maturation	1542.95	1966.67	2002.02	1678.59	1726.71	2117.45	1803.45	1943.29	2489.03	2045.53	1697.83	2077.24	-0.00168462	0.0821353	0.996871	0.853935	Other	31.0345	41.2338	34.715	40.4255	36.1905	35.6115	2.12766	2.99145	6.45161	5.38922	6.06061	8.88889	24.223	28.0952	0	0	0	0	0.324675	0	99.5074	98.3766	98.9637	0.492611	1.2987	1.03627
AT4G24690	ubiquitin-associated (UBA)/TS-N domain-containing protein / octicosapeptide/Phox/Bemp1 (PB1) domain-containing protein [Source:NCBI gene (formerly Entrezgene);Acc:828571]	NBR1	Maturation	20374.8	20446.7	24734.2	18745.8	19559	22548.8	20863.5	21560.1	24706.1	20028.2	19562.1	21229.4	-0.106078	-0.102379	0.590414	0.634994	Other	4.8913	5.36913	9.58904	10.1695	6.84524	4.69799	2.76243	1.14286	2.07254	2.89855	2.38095	2.05128	3.84466	5.748	6.52174	6.37584	3.42466	89.1304	84.5638	90.411	1.63043	3.02013	1.36986	2.71739	6.04027	4.79452
AT4G24770	31-kDa RNA binding protein [Source:NCBI gene (formerly Entrezgene);Acc:828579]	RBP31	Maturation	5309.03	5855.14	5654.82	5364.35	5582.97	5838.56	5262.48	6012.36	6792.35	5671.84	5517.39	6077.63	-0.00365806	0.037532	0.991412	0.926007	Other	8.33333	9.35252	6.18557	7.57576	8.64198	4.5977	2.91262	0	1.90476	2.66667	3.80952	2.0979	11.1563	5.6241	46.6667	43.8849	34.0206	50	48.9209	58.7629	3.33333	6.47482	7.21649	0	0.719424	0
AT4G24820	26S proteasome regulatory subunit Rpn7 [Source:NCBI gene (formerly Entrezgene);Acc:828585]	AT4G24820	Other	3281.47	3376.75	3828.42	3593.38	3346.55	3830.58	3581.9	3523.03	3920.89	3932.72	3462.7	3849.31	0.0381001	0.101273	0.903416	0.692879	Other	8.3871	6.79612	10.7527	9.21053	6.53061	9.33333	5.26316	2.51572	2.32558	1.5625	3.71747	2.30415	4.5752	10.1013	65.8065	52.9126	43.0108	25.1613	36.4078	46.2366	8.3871	10.6796	10.7527	0.645161	0	0
AT4G24990	Ubiquitin family protein [Source:NCBI gene (formerly Entrezgene);Acc:828602]	ATGP4	Maturation	1643.61	1718.45	2215.27	1635.55	1711.24	2103.07	1750.34	1749.1	2101.44	1905.16	1559.4	1886.89	-0.0305155	-0.0510283	0.939007	0.91092	Other	9.84848	11.5486	10.241	15.748	12.5	9.78261	2.14067	2.61438	4.18605	4.34783	4.88998	3.05556	9.16746	10.0473	81.4394	75.5906	69.2771	15.9091	22.3097	28.3133	2.65152	1.83727	1.80723	0	0.262467	0.60241
AT4G25140	oleosin 1 [Source:NCBI gene (formerly Entrezgene);Acc:828617]	OLEO1	Maturation	251464	284301	432393	228931	300993	409044	268685	324951	416211	326939	301770	355524	-0.0430927	0.0710871	0.923501	0.881259	Other	6.23831	7.5877	7.53059	8.90083	7.40534	8.29421	1.05022	1.03882	1.23655	1.96197	1.6567	1.47773	6.67826	6.57775	83.1552	83.6266	77.615	16.1635	15.7366	21.42	0.681272	0.636805	0.947786	0	0	0.0172325
AT4G25170	Uncharacterized conserved protein (UCP012943) [Source:NCBI gene (formerly Entrezgene);Acc:828620]	AT4G25170	Maturation	11085.4	11098.3	12550.2	10734	11139.9	12749.4	11835.9	11999.9	12219.8	11868.3	11992.9	12150	-0.00540412	0.0547987	0.987575	0.860442	Other	7.50552	9.79021	6.33117	10.0174	8.44646	9.28	0.927835	1.21012	1.73697	5.01982	3.95177	4.00763	7.52252	11.3263	65.5629	57.9545	40.7468	29.8013	35.8392	53.0844	4.63576	6.03147	6.16883	0	0.174825	0
AT4G25200	mitochondrion-localized small heat shock protein 23.6 [Source:NCBI gene (formerly Entrezgene);Acc:828623]	HSP23.6-MITO	Maturation	1675.25	2046.86	1245.62	2460.67	2654.04	1435.07	1422.35	3181.38	1964.95	2845.76	3120.25	1259.18	0.382598	0.488246	0.652455	0.550326	Other	15.8879	19.6154	13.7566	20.0787	20	18.4971	3.2	1.69492	4.14013	1.52672	2.6749	2.16216	15.3345	12.5977	88.785	93.0769	88.3598	11.215	6.92308	11.6402	0	0	0	0	0	0
AT4G25580	CAP160 protein [Source:NCBI gene (formerly Entrezgene);Acc:828663]	AT4G25580	Maturation	14792.5	16624.1	21366.1	13403.5	17277.6	16997.9	15139.8	18885.4	8264.13	15139.5	18473.5	18322	-0.154655	-0.028951	0.887889	0.985264	Other	14.5729	16.2162	13.0081	14.6552	9.18919	11.3636	3.16456	0.740741	2.5641	3.63636	3.53535	3.18471	17.4237	19.0951	29.6482	6.48649	5.69106	61.809	71.8919	82.1138	4.0201	7.56757	4.06504	4.52261	14.0541	8.13008
AT4G25670	stress response NST1-like protein [Source:NCBI gene (formerly Entrezgene);Acc:828672]	AT4G25670	Other	1064.11	1190.5	1083.8	1199.89	1195.2	1073.91	1072.49	1216.2	1165.32	1241.01	1330.14	1008.41	0.0543849	0.0954266	0.893406	0.806151	Other	15.493	11.1111	4.41176	10.1124	7.82609	10.8434	2.1978	1.06383	1.36986	5.47945	4.70588	0	7.1363	9.55325	80.2817	76.8519	77.9412	19.7183	23.1481	22.0588	0	0	0	0	0	0
AT4G25690	stress response NST1-like protein [Source:NCBI gene (formerly Entrezgene);Acc:828674]	AT4G25690	Maturation	1492.62	1205.78	1565.49	1107.51	1107.31	1526.16	1301.56	1140.28	1453.76	1357.41	1164.33	1450.29	-0.19115	-0.0993566	0.428938	0.779869	Other	7.03125	9.55882	11.4583	9.64912	10.8108	7.29167	1.5748	1.6129	1	2.88462	3.10559	2.94118	6.24582	7.44681	100	100	100	0	0	0	0	0	0	0	0	0
AT4G26050	plant intracellular ras group-related LRR 8 [Source:NCBI gene (formerly Entrezgene);Acc:828711]	PIRL8	Maturation	14463.2	14788.2	19677.7	13093.9	14653.1	19737	14824.3	17034	18390.2	14648.2	14681.3	16781.8	-0.0489546	-0.0727953	0.885948	0.833251	Other	18.6486	20.1031	12.9252	26.643	15.5405	19.5652	5.50459	6.80473	4.86891	5.28169	5.02283	4.0107	7.71889	10.0563	19.4595	18.0412	15.3061	13.2432	21.134	14.966	66.4865	60.567	69.0476	0.810811	0.257732	0.680272
AT4G26740	peroxygenase 1 [Source:NCBI gene (formerly Entrezgene);Acc:828781]	ATS1	Maturation	15234	13688.4	23856.1	10257.4	12891.2	21868.8	15326.2	13953.4	20413.1	15295.2	13628.7	21853.3	-0.249331	-0.0417722	0.296599	0.942526	Other	7.96307	9.94989	8.60832	11.575	9.30869	9.29577	2.08333	1.88356	2.08817	2.39938	2.6455	2.21344	7.64819	8.04142	70.1673	63.4216	56.3845	27.3514	33.6435	39.1679	2.48125	2.7917	4.16069	0	0.143164	0.286944
AT4G26840	small ubiquitin-like modifier 1 [Source:NCBI gene (formerly Entrezgene);Acc:828791]	SUMO1	Other	273.216	248.22	224.537	392.616	249.585	250.099	279.055	294.924	305.173	313.248	277.564	280.994	0.237433	0.225281	0.603497	0.654454	Other	15.1163	12.6761	11.9403	20.8791	14.9485	12.5828	1.31579	2.68456	1.16959	4.58716	6.01266	2.53807	8.36755	10.5937	98.8372	93.8967	91.0448	0	5.16432	5.22388	1.16279	0.938967	3.73134	0	0	0
AT4G27130	Translation initiation factor SUI1 family protein [Source:NCBI gene (formerly Entrezgene);Acc:828821]	AT4G27130	Maturation	5290.33	5112.39	5061.49	6036.21	5616.02	5769.05	5795.6	5597.71	5598.7	6341.13	5357.34	5475.6	0.171229	0.148154	0.307704	0.445296	Other	7.44681	6.35593	8.47458	9.45946	12.6761	9.35252	1.14286	1.49813	0.653595	0	2.32019	1.64835	7.46856	7.79839	86.1702	83.8983	76.2712	10.6383	15.2542	22.0339	3.19149	0.847458	1.69492	0	0	0
AT4G27140	seed storage albumin 1 [Source:NCBI gene (formerly Entrezgene);Acc:828822]	SESA1	Maturation	45296.4	39791.7	80297.7	38659	54233.1	86371.1	55337.2	55679.3	71326.7	90392.6	55478.2	95085.5	0.126732	0.592217	0.882929	0.210684	Other	6.63812	6.68605	7.86517	9.12322	5.38194	8.59729	1.33869	0.638298	1.49701	1.98238	2.10843	2.68456	5.28499	4.30706	100	100	100	0	0	0	0	0	0	0	0	0
AT4G27150	seed storage albumin 2 [Source:NCBI gene (formerly Entrezgene);Acc:828823]	SESA2	Maturation	14953.6	15685.6	31640.9	10833.7	21209.1	34528	13930.9	14430.8	34205.1	29008.8	17625.7	28594.9	0.0810949	0.391135	0.949694	0.705446	Other	6.08365	6.93642	14.2857	7.5718	8.54271	7.69231	2.13523	1.60428	1.7341	2.20264	0.763359	3.07018	3.07938	2.96799	100	100	100	0	0	0	0	0	0	0	0	0
AT4G27160	seed storage albumin 3 [Source:NCBI gene (formerly Entrezgene);Acc:828824]	SESA3	Maturation	246750	261391	479870	159750	268770	457863	253251	252598	391571	350768	265142	469821	-0.187322	0.182444	0.667649	0.704485	Other	4.42865	4.84541	4.98084	7.93724	5.08337	5.03597	1.29489	1.195	1.5992	1.65358	1.79071	1.54939	2.58539	1.90113	100	100	100	0	0	0	0	0	0	0	0	0
AT4G27170	seed storage albumin 4 [Source:NCBI gene (formerly Entrezgene);Acc:828825]	SESA4	Maturation	38704.7	63681	45076.8	21529.8	63109.9	37525.2	27030.9	35017.1	28907.7	31826.3	60594.7	32324.1	-0.349012	-0.274129	0.645095	0.765684	Other	5.76307	7.36458	7.51445	8.53432	6.78314	5.62324	0.605449	1.08611	1.44928	0.995025	1.82186	1.62184	4.2296	5.12772	100	100	100	0	0	0	0	0	0	0	0	0
AT4G27380	uncharacterized protein [Source:NCBI gene (formerly Entrezgene);Acc:828846]	AT4G27380	Other	402.635	280.68	329.906	397.865	343.795	364.361	350.901	356.245	352.816	452.755	379.938	376.169	0.138059	0.263891	0.759112	0.446787	Other	17.7419	13.8211	11.2676	23.0769	6.42202	20.9877	0	3.9604	2.5	0	2.36686	0	9.62099	13.8565	93.5484	88.6179	80.2817	6.45161	9.7561	18.3099	0	0.813008	1.40845	0	0.813008	0
AT4G27450	aluminum induced protein with YGL and LRDR motifs [Source:NCBI gene (formerly Entrezgene);Acc:828854]	AT4G27450	Maturation	10206.8	11921.3	9953.64	9506.77	10615.5	8534.52	11146.6	13395.7	12069.1	9726.95	10596.5	8269.68	-0.16377	-0.167694	0.395016	0.404067	Other	13.2743	15.2838	14.2857	18.1435	14.346	11.6505	0	3.57143	2.6087	2.63158	6.1674	5.08475	11.9638	11.9788	68.1416	58.5153	45.5357	24.7788	31.8777	42.8571	6.19469	9.60699	10.7143	0.884956	0	0.892857
AT4G27530	uncharacterized protein [Source:NCBI gene (formerly Entrezgene);Acc:828862]	AT4G27530	Maturation	6364.51	8383.17	9939.84	7062.89	7843.3	10288.4	6617.14	8424.31	8437.96	7347.63	8427.13	8368.63	0.0347805	-0.0106954	0.929462	0.985057	Other	21.5221	26.2544	22.8845	32.6282	24.9306	22.3261	3.02748	3.57342	3.64026	4.52675	4.82514	4.70133	15.6567	16.04	94.3535	93.5823	95.248	5.23732	5.95099	4.54356	0.409165	0.466744	0.20842	0	0	0
AT4G27680	P-loop containing nucleoside triphosphate hydrolases superfamily protein [Source:NCBI gene (formerly Entrezgene);Acc:828882]	AT4G27680	Maturation	2299.33	2796.3	2743.37	1971.48	2495.15	2679.17	2585.42	2590.07	3289.94	2676.3	2414.45	2482.87	-0.138212	-0.0412306	0.678413	0.942864	Other	12.5	19.6721	17.6471	20.3822	21.0884	10.6383	0	1.73913	1.13636	1.17647	3.52941	1.88679	13.9397	7.65504	43.75	46.7213	30.5882	35	41.8033	62.3529	20	10.6557	5.88235	1.25	0.819672	1.17647
AT4G27960	ubiquitin conjugating enzyme 9 [Source:NCBI gene (formerly Entrezgene);Acc:828909]	UBC9	Other	727.619	786.668	909.438	606.77	736.1	803.032	859.031	832.211	983.764	746.318	758.434	748.562	-0.175322	-0.0980861	0.547975	0.814185	Other	12.1212	15.8996	11.8343	25.6637	15.7143	10.7317	1.63934	1.41509	2.73224	0.675676	5.03356	2.45902	9.4567	15.3907	91.5152	90.3766	89.9408	7.87879	9.20502	9.46746	0.606061	0	0.591716	0	0.41841	0
AT4G28025	uncharacterized protein [Source:NCBI gene (formerly Entrezgene);Acc:828917]	AT4G28025	Maturation	542.119	481.166	528.101	469.25	516.044	412.303	551.863	461.366	518.922	525.503	494.568	483.43	-0.14737	-0.0443244	0.708371	0.945482	Other	6.29921	13.5	7.43243	11.9658	6.38298	6.16114	1.14943	0.719424	2.75862	0.775194	3.73832	1.7094	6.08741	6.27858	92.126	88	93.2432	7.87402	11	6.08108	0	1	0.675676	0	0	0
AT4G28510	prohibitin 1 [Source:NCBI gene (formerly Entrezgene);Acc:828969]	PHB1	Maturation	2072.13	1974.31	2296.8	2355.7	2310.95	2498.59	2054.39	2157.91	2196.73	2286.88	2560.08	2620.34	0.177502	0.236632	0.362228	0.1609	Other	2.25564	10.2273	8.82353	4.31655	8.94737	8.64198	1.78571	2.48447	0.869565	4.22535	3.3195	1.9802	7.61855	7.03038	72.1805	58.5227	59.8039	24.812	38.0682	39.2157	1.50376	3.40909	0.980392	1.50376	0	0
AT4G28520	cruciferin 3 [Source:NCBI gene (formerly Entrezgene);Acc:828970]	CRU3	Maturation	587804	605235	1.15946e+06	548887	761879	1.15409e+06	584343	656336	645440	969005	715477	1.28006e+06	0.0794911	0.373833	0.939518	0.633307	Other	5.57787	6.19147	5.83383	7.19455	6.31749	6.13306	1.41484	1.45585	1.65995	2.34471	2.41437	2.10213	4.08506	4.51991	5.86048	3.39122	2.84943	92.9793	95.1723	95.3059	0.766027	0.727339	1.0198	0.394169	0.709155	0.824835
AT4G29010	Enoyl-CoA hydratase/isomerase family [Source:NCBI gene (formerly Entrezgene);Acc:829022]	AIM1	Maturation	10215.4	10627.7	12141.3	8734.13	10145.1	10969.2	10176.1	10411.4	11242.5	9965.74	10337.6	10846.2	-0.145365	-0.0793126	0.426751	0.764966	Other	4.18605	8.3682	8.65385	9.38776	8.18182	6.66667	1.57068	2.22222	4.86486	0	4.21456	4.28571	6.73107	8.77267	22.3256	9.62343	10.5769	57.6744	61.5063	55.7692	12.5581	16.7364	23.0769	7.44186	12.1339	10.5769
AT4G29040	regulatory particle AAA-ATPase 2A [Source:NCBI gene (formerly Entrezgene);Acc:829025]	RPT2a	Other	2668.89	2717.06	3146.03	3010.76	2869.17	3423.87	2810.33	2822.22	2831.54	2945.9	2755.45	3081.87	0.124358	0.0434129	0.58532	0.909056	Other	8.125	9.81595	12.7273	16.3265	10.1064	15.3846	2.32558	0.943396	0	5.55556	7.65766	3.07692	6.90263	10.6128	64.375	49.6933	36.3636	22.5	30.6748	58.1818	10.625	17.1779	5.45455	2.5	2.45399	0
AT4G29350	profilin 2 [Source:NCBI gene (formerly Entrezgene);Acc:829056]	PFN2	Other	746.312	615.778	569.496	734.843	636.266	588.091	711.174	640.948	601.332	665.866	671.2	623.172	0.0230415	0.0313713	0.956706	0.956975	Other	11.8519	13.8614	7.14286	16.8605	9	13.6691	1.88679	1.43541	0.584795	1.7094	1.92926	2.98507	9.96982	15.4835	93.3333	89.1089	81.25	5.18519	9.90099	18.75	1.48148	0.990099	0	0	0	0
AT4G29390	Ribosomal protein S30 family protein [Source:NCBI gene (formerly Entrezgene);Acc:829060]	AT4G29390	Other	1301.37	1159	1125.19	1335.31	1268.31	1451.05	1459.83	1267.3	1476.93	1600.47	1248.68	1481.26	0.177493	0.266008	0.475816	0.190286	Other	14.8148	11.6438	8.03571	11.8421	8.25688	6.17284	1.07527	1.25	0	0	1.87793	2.0202	3.97629	4.0928	96.2963	91.0959	93.75	3.7037	8.21918	6.25	0	0.684932	0	0	0	0
AT4G29660	embryo defective 2752 [Source:NCBI gene (formerly Entrezgene);Acc:829087]	EMB2752	Maturation	419.891	343.69	383.846	303.385	360.668	433.877	407.129	327.044	459.691	420.232	379.938	444.907	-0.0624792	0.117275	0.911748	0.83225	Other	6.0241	10.0775	12.2449	8.33333	10.5691	16.0305	0	2.02703	1.11111	0	1.84049	1.7094	4.55882	6.66941	91.5663	94.5736	92.8571	7.22892	5.42636	7.14286	1.20482	0	0	0	0	0
AT4G29735	uncharacterized protein [Source:NCBI gene (formerly Entrezgene);Acc:829095]	AT4G29735	Other	261.713	278.771	284.748	273.991	255.21	255.692	289.468	292.004	354.103	337.212	304.239	332.358	-0.0753736	0.235354	0.893406	0.552085	Other	7.20721	5.59441	7.69231	8.39695	8.39695	7.9646	0	2.54777	0.847458	2.77778	3.26087	2.63158	6.28227	6.49644	92.7928	93.7063	96.9231	6.30631	6.29371	3.07692	0.900901	0	0	0	0	0
AT4G29840	Pyridoxal-5'-phosphate-dependent enzyme family protein [Source:NCBI gene (formerly Entrezgene);Acc:829106]	MTO2	Maturation	7769.41	6837.52	8107.17	7590.93	7156.41	8099.84	7740.65	7752.7	10105.5	8367.83	7316.15	7873.12	0.0102855	0.0562052	0.979655	0.881839	Other	7.35294	6.22222	3.40909	7.37705	3.90071	13.1868	3.77358	2.48447	4.1958	2.54237	3.5461	0.653595	6.51719	8.01461	100	100	100	0	0	0	0	0	0	0	0	0
AT4G30010	ATP-dependent RNA helicase [Source:NCBI gene (formerly Entrezgene);Acc:829124]	AT4G30010	Other	871.417	940.374	903.166	919.603	944.205	896.52	827.794	922.732	1260.61	960.285	932.182	988.766	0.0245382	0.0848386	0.960237	0.869195	Other	12.6492	11.8812	15.4667	16.3708	14.786	9.62672	1.62602	2.77778	1.99005	1.9943	3.06407	2.45399	7.16922	9.24967	99.5227	96.6337	97.3333	0	1.78218	1.06667	0.477327	1.58416	1.33333	0	0	0.266667
AT4G30220	small nuclear ribonucleoprotein F [Source:NCBI gene (formerly Entrezgene);Acc:829145]	RUXF	Other	333.612	304.547	432.767	407.313	411.288	464.241	382.139	395.665	424.924	482.71	399.404	456.993	0.270511	0.33143	0.395016	0.253462	Other	3.44828	13.0952	14.1414	17.3333	8.04598	11.5942	1.19048	0.934579	1	0	0	2.7027	2.18938	4.26421	91.3793	85.7143	87.8788	8.62069	13.0952	11.1111	0	0	1.0101	0	1.19048	0
AT4G30600	signal recognition particle receptor alpha subunit family protein [Source:NCBI gene (formerly Entrezgene);Acc:829183]	AT4G30600	Maturation	8229.57	7984.11	9499.55	8149.41	7629.57	9339.94	8113.42	7916.22	8261.55	8473.1	7826.58	9410.27	-0.0346297	-0.000232666	0.906842	0.999765	Other	7.79221	12.6866	5.08475	18.018	15.1515	8.77193	0.990099	2.1978	4	1.5625	1.38889	2.1978	5.45557	11.4993	5.19481	4.47761	5.08475	80.5195	81.3433	79.661	1.2987	1.49254	3.38983	12.987	12.6866	11.8644
AT4G30760	Putative endonuclease or glycosyl hydrolase [Source:NCBI gene (formerly Entrezgene);Acc:829199]	AT4G30760	Other	678.727	589.046	528.101	708.599	628.533	644.024	556.028	524.147	727.522	747.173	700.759	682.845	0.141659	0.248306	0.746305	0.473529	Other	13.9241	22.3881	20	32.6733	17.037	28.7129	4.08163	1.26582	1.86916	2.77778	4.09836	3.7037	10.7574	12.8428	84.8101	81.3433	78.0952	15.1899	18.6567	21.9048	0	0	0	0	0	0
AT4G30935	WRKY DNA-binding protein 32 [Source:NCBI gene (formerly Entrezgene);Acc:829218]	WRKY32	Maturation	3974.58	3898.97	5126.72	3569.24	3980.71	4566.5	3875.53	3908.47	2951.29	3990.06	3936.36	4797.29	-0.0994061	-0.02849	0.830009	0.969924	Other	15	11.7188	16.0714	20.3883	13.3333	3.79747	0.900901	1.49254	1.35135	7.04225	5.16129	4.91803	16.4094	18.2925	44	30.4688	35.7143	44	58.5938	44.6429	11	7.8125	16.0714	1	3.125	3.57143
AT4G30993	Calcineurin-like metallo-phosphoesterase superfamily protein [Source:NCBI gene (formerly Entrezgene);Acc:829225]	AT4G30993	Other	2683.27	3096.07	2757.17	2586.65	2445.93	2268.47	3123.75	2959.46	5336.02	2280.89	2490.87	2047.78	-0.223015	-0.321342	0.611056	0.413477	Other	0.515464	0.516351	0.497512	0.165837	0.288184	0.847458	0	0	0.340522	0	0.238663	0	-2.45943	-2.21843	0	0	0	100	99.6558	100	0	0.172117	0	0	0.172117	0
AT4G31290	ChaC-like family protein [Source:NCBI gene (formerly Entrezgene);Acc:829256]	AT4G31290	Maturation	2858.71	2340.91	2946.58	2645.43	2538.03	2880.53	2842.61	2499.55	2933.26	3100.81	2482.94	2954.97	-0.00777951	0.0692914	0.983296	0.828443	Other	5.08475	4.18118	3.73134	4.05405	7.45763	3.80952	0.847458	0.930233	3.22581	0.613497	3.1746	1.90114	4.6732	2.34528	66.6667	66.5505	63.4328	16.9492	24.3902	26.1194	15.8192	9.05923	9.70149	0.564972	0	0.746269
AT4G31510	major centromere autoantigen B-like protein [Source:NCBI gene (formerly Entrezgene);Acc:829278]	AT4G31510	Maturation	1455.24	2027.77	2019.58	1437.14	1775.92	1768.27	1894.03	2169.59	2168.4	1946.25	1741.8	1817.4	-0.139661	0.0165256	0.677751	0.981884	Other	28.6364	31.8996	27.2727	34.2593	27.7778	35.5932	7.87037	5.05837	7.01754	4.67836	6.875	7.61905	26.166	25.391	88.1818	88.8889	75.4545	10	10.7527	23.6364	1.81818	0.358423	0.909091	0	0	0
AT4G31700	ribosomal protein S6 [Source:NCBI gene (formerly Entrezgene);Acc:829298]	RPS6	Translation	2018.93	1643.03	1700.96	2622.34	2055.03	1984.01	2192.87	1695.08	2155.52	2506.84	1873.74	2378.63	0.309787	0.329197	0.0850869	0.070273	Other	17.3077	24.8	12.963	17.6471	20	22.9508	3.26087	3.08642	2.85714	5.97015	4.13223	4.8	20.4211	20.0229	40.3846	37.6	37.037	53.8462	59.2	61.1111	1.92308	3.2	0	3.84615	0	1.85185
AT4G31800	WRKY DNA-binding protein 18 [Source:NCBI gene (formerly Entrezgene);Acc:829308]	WRKY18	Maturation	2944.99	2914.68	3289.03	2553.05	2587.25	2823	3152.91	2587.15	2631.95	2927.93	2320.72	3047.12	-0.199034	-0.1479	0.415298	0.623847	Other	16.5217	21.0145	28	35.514	27.2727	23.4043	1.14943	0.757576	0.990099	4.22535	1.22699	3.14961	12.6656	22.515	46.087	26.8116	31	43.4783	60.8696	55	6.95652	10.1449	9	3.47826	2.17391	5
AT4G31830	uncharacterized protein [Source:NCBI gene (formerly Entrezgene);Acc:829312]	AT4G31830	Maturation	2185.73	2790.57	2977.94	2396.64	2919.79	3198.55	2270.97	2966.76	3438.02	2819.23	3045.27	3155.14	0.0996697	0.194177	0.737412	0.383122	Other	20.3382	21.3683	22.3002	27.4622	20.5096	19.686	1.20859	1.40785	1.39643	3.20326	2.23617	2.28898	13.5482	14.4851	100	100	100	0	0	0	0	0	0	0	0	0
AT4G31985	Ribosomal protein L39 family protein [Source:NCBI gene (formerly Entrezgene);Acc:829329]	AT4G31985	Translation	838.343	759.937	725.042	903.857	793.751	783.855	644.534	730.01	864.012	970.555	710.852	892.835	0.0933621	0.140594	0.851475	0.760675	Other	8.92388	8.15308	11.3057	13.5321	9.8	7.73067	0.974659	0.927644	0.684932	0.34965	2.36769	1.53453	5.50676	3.39325	90.0262	87.0216	87.5796	9.97375	12.9784	12.4204	0	0	0	0	0	0
AT4G32240	uncharacterized protein [Source:NCBI gene (formerly Entrezgene);Acc:829357]	AT4G32240	Other	422.767	338.916	408.934	365.322	369.105	381.94	362.355	331.424	347.665	520.368	381.38	333.869	-0.0577468	0.0699267	0.923382	0.921995	Other	5.61798	8.44156	9.57447	13.1579	9.56522	4.65116	0	0.719424	0.840336	0	0.588235	4	2.58429	2.17421	89.8876	85.7143	84.0426	8.98876	13.6364	13.8298	1.1236	0.649351	2.12766	0	0	0
AT4G32930	uncharacterized protein [Source:NCBI gene (formerly Entrezgene);Acc:829430]	AT4G32930	Other	440.022	412.428	449.074	367.421	394.415	417.896	415.459	540.207	499.608	413.385	423.916	423.757	-0.141178	-0.0437408	0.727231	0.946541	Other	14.0496	12.5714	8.51064	20.7865	17.3077	13.5714	3.47222	1.85185	4.16667	0.877193	1.97044	2.20588	6.79438	3.75313	95.0413	87.4286	93.617	4.13223	12	5.31915	0.826446	0.571429	1.06383	0	0	0
AT4G33467	uncharacterized protein [Source:NCBI gene (formerly Entrezgene);Acc:5008180]	AT4G33467	Maturation	5419.75	7070.47	4820.65	5443.09	6563.03	5011.56	5343.7	7110.29	6803.94	6271.81	6409.92	5316.98	-0.0182763	0.0701774	0.968868	0.878869	Other	28.7048	32.3324	29.2886	37.5703	29.5129	29.6936	2.7439	1.89492	2.00886	4.0201	3.56551	2.59913	13.6473	16.3584	99.8376	99.6967	99.5996	0	0.0606612	0.0615953	0.162404	0.242645	0.338774	0	0	0
AT4G33865	Ribosomal protein S14p/S29e family protein [Source:NCBI gene (formerly Entrezgene);Acc:829529]	AT4G33865	Translation	940.44	799.079	732.568	1062.37	902.725	879.74	836.124	892.072	1084.2	837.04	901.902	914.741	0.202467	0.106028	0.555667	0.831827	Other	7.51708	7.65472	10.296	11.157	8.86076	4.34783	1.70648	0.560748	1.28571	2.06897	2.28802	2.01005	4.2294	3.12688	97.4943	97.2313	97.426	2.05011	2.443	2.574	0.455581	0.325733	0	0	0	0
AT4G33980	uncharacterized protein [Source:NCBI gene (formerly Entrezgene);Acc:829544]	AT4G33980	Maturation	2615.69	2335.18	3021.84	3002.36	2249.78	2972.42	2658.31	2312.67	2803.21	2245.8	1857.88	3089.42	0.0416474	-0.166693	0.91879	0.564939	Other	18.9542	13.1313	15.5172	15.8798	18.9744	19.2771	4.44444	3.31126	5	3.06122	6.71937	6.49351	17.9861	18.9936	52.9412	49.4949	47.4138	9.80392	16.1616	19.8276	34.6405	29.2929	31.8966	2.61438	5.05051	0.862069
AT4G34450	coatomer gamma-2 subunit, putative / gamma-2 coat protein, putative / gamma-2 COP [Source:NCBI gene (formerly Entrezgene);Acc:829596]	AT4G34450	Other	8202.25	7166.89	9582.34	7146.87	7114.93	8305.99	7859.36	6660.61	9056.03	7386.15	7043.63	8529.52	-0.137683	-0.11481	0.480279	0.613956	Other	9.49367	14.2157	11.1765	13.0252	12.7072	8.72483	1.3245	1.91083	2.5	2.17391	3.30579	2.06897	7.85336	6.00701	2.53165	0.980392	0	33.5443	38.7255	17.0588	60.1266	53.9216	81.1765	3.79747	6.37255	1.76471
AT4G34700	LYR family of Fe/S cluster biosis protein [Source:NCBI gene (formerly Entrezgene);Acc:829622]	CIB22	Other	523.425	562.315	555.698	574.227	530.808	559.326	508.13	528.527	628.373	527.215	559.453	544.614	0.0181992	-0.00948795	0.970688	0.988568	Other	11.5385	8.62069	15.3061	10.303	10.3896	13.7615	1.3986	0	0	2.67857	3.50877	3.57143	6.28736	4.47937	95.1923	91.3793	93.8776	3.84615	6.89655	5.10204	0	1.72414	1.02041	0.961538	0	0
AT4G34870	rotamase cyclophilin 5 [Source:NCBI gene (formerly Entrezgene);Acc:829639]	ROC5	Other	6811.72	7064.74	8427.04	7396.72	7439.04	8112.62	7091.95	8139.61	9281.37	8081.11	7277.94	8148.82	0.0457357	0.0821812	0.893406	0.799095	Other	8.55432	10.1282	8.45547	10.2167	8.85998	7.69861	1.18297	1.39721	1.1599	2.44681	2.32967	1.91327	6.09116	7.20257	100	100	100	0	0	0	0	0	0	0	0	0
AT4G34881	uncharacterized protein [Source:NCBI gene (formerly Entrezgene);Acc:6240750]	AT4G34881	Maturation	579.506	431.522	484.197	484.996	409.179	575.307	643.493	432.166	520.21	548.612	327.309	557.456	-0.0247361	-0.0868848	0.96665	0.883958	Other	4.80349	6.45669	8.16327	9.13706	5.02901	5.13514	1.60428	1.20482	2.8125	1.21581	1.67993	1.79775	0.396793	1.30664	100	100	100	0	0	0	0	0	0	0	0	0
AT4G35090	catalase 2 [Source:NCBI gene (formerly Entrezgene);Acc:829661]	CAT2	Maturation	35686.4	38080.8	31491.6	41182.7	41061.3	34005.4	37196.6	37845.2	34238.6	39266.4	42601.4	35440	0.142454	0.156812	0.392877	0.341555	Other	6.39535	4.74576	4.5045	9.94764	8.23529	4.6875	2.28311	1.77778	1.05263	3.67647	1.68675	2.38095	5.63119	4.14582	14.5349	5.76271	2.25225	79.6512	85.4237	93.6937	5.23256	6.77966	2.25225	0.581395	2.0339	1.8018
AT4G35450	ankyrin repeat-containing protein 2 [Source:NCBI gene (formerly Entrezgene);Acc:829697]	AKR2	Other	2821.32	2749.52	2971.67	2833.34	2763.72	2855.76	3007.13	2740.46	3462.49	2862.03	2847.73	2741.2	-0.0144815	-0.0135576	0.970025	0.981092	Other	12.5	8.1761	6.66667	13.4615	12.9213	10.8696	0	1.45985	2.94118	0	1.8797	1.86335	6.51887	9.06144	54.8077	39.6226	32.2222	37.5	54.717	54.4444	6.73077	3.14465	7.77778	0.961538	2.51572	5.55556
AT4G35490	mitochondrial ribosomal protein L11 [Source:NCBI gene (formerly Entrezgene);Acc:829701]	MRPL11	Other	1133.13	1201.96	1200.46	1169.45	1297.84	1192.96	1119.34	1254.16	1435.73	1291.51	1340.24	1125.49	0.0497014	0.0885312	0.906842	0.833315	Other	4.57516	11.1429	12.6866	15.6934	10.5634	13.4897	1.23457	1.11421	0.666667	1.25786	3.47826	1.63934	9.41696	8.26648	100	100	100	0	0	0	0	0	0	0	0	0
AT4G35570	high mobility group B5 [Source:NCBI gene (formerly Entrezgene);Acc:829709]	HMGB5	Other	1282.68	1424.4	1323.39	1168.4	1358.31	1301.63	1391.11	1292.12	1010.8	1428.44	1278.24	1111.89	-0.0719567	-0.0840573	0.870213	0.861205	Other	18.6364	14.6259	16	22.7273	17.4545	21.1321	2.81124	1.57729	2.75862	0.529101	1.73267	3.21543	11.8064	13.3987	74.5455	68.0272	68	25	31.9728	32	0.454545	0	0	0	0	0
AT4G35750	SEC14 cytosolic factor family protein / phosphoglyceride transfer family protein [Source:NCBI gene (formerly Entrezgene);Acc:829728]	AT4G35750	Other	2085.07	2149.97	2639.25	2403.99	2338.37	2684.76	2089.79	2055.71	2768.44	2577.02	2374.07	2715.52	0.116143	0.163318	0.658084	0.489356	Other	12	16.7213	14.2857	17.1014	17.6871	15.5914	1.48699	1.79211	2.36967	3.5	3.35731	3.34448	14.3386	16.6474	82.8	73.4426	70.1863	15.6	25.5738	27.9503	1.6	0.983607	1.86335	0	0	0
AT4G36040	Chaperone DnaJ-domain superfamily protein [Source:NCBI gene (formerly Entrezgene);Acc:829760]	J11	Maturation	2542.35	2550.94	3252.65	2497.42	2268.76	3224.91	2741.61	2940.48	3704.57	2247.51	2155.63	3032.01	-0.0688281	-0.17381	0.813277	0.383801	Other	19.5489	27.5168	28.5714	31.3433	29.9492	27.1739	3.64964	7.6087	1.94175	8.42105	3.22581	8.18182	24.9078	34.0266	100	100	100	0	0	0	0	0	0	0	0	0
AT4G36195	Serine carboxypeptidase S28 family protein [Source:NCBI gene (formerly Entrezgene);Acc:829777]	AT4G36195	Maturation	3994.71	4344.81	4986.23	3915.66	4885.54	4825.39	3796.4	4736.3	4869.89	4344.39	4988.94	5069.98	0.0309785	0.114284	0.922918	0.629175	Other	7.85714	7.01754	5.06329	11.1111	10	6.89655	0.757576	2.23881	0	1.04167	1.38889	1.1236	7.9905	5.77327	42.1429	30.9942	25.3165	55	64.3275	70.8861	2.14286	1.75439	1.26582	0.714286	2.92398	2.53165
AT4G36600	Late embryosis abundant (LEA) protein [Source:NCBI gene (formerly Entrezgene);Acc:829812]	AT4G36600	Maturation	15176.5	14445.5	27682	14730.5	15307.7	21565.2	13482.1	15883.6	10543.3	14348.6	17276	21113.1	-0.128963	-0.0944456	0.908196	0.949437	Other	10.9962	11.615	9.80163	15.1899	10.9553	9.90099	1.12882	1.36852	1.30399	1.32709	1.85759	1.94018	4.69015	5.07191	54.6523	39.3795	38.273	44.7368	60.1432	61.1435	0.610902	0.477327	0.583431	0	0	0
AT4G36700	RmlC-like cupins superfamily protein [Source:NCBI gene (formerly Entrezgene);Acc:829823]	AT4G36700	Maturation	8653.77	10427.2	12871.4	8159.91	11498.5	11113.8	8510.14	11115.1	9589.12	11520	11157.3	10260.1	-0.0563406	0.0642742	0.904005	0.903541	Other	8.62944	13.3333	14.4578	14.7208	11.1111	8.04598	3.53982	2.7027	1.07527	3.0303	1.50376	3.92157	11.6566	12.9756	61.9289	44.1667	20.4819	34.0102	39.1667	61.4458	4.06091	16.6667	18.0723	0	0	0
AT4G36800	RUB1 conjugating enzyme 1 [Source:NCBI gene (formerly Entrezgene);Acc:829833]	RCE1	Other	1368.96	1419.63	1816.37	1332.17	1459.55	1648.41	1418.18	1414.76	2022.9	1713.45	1458.47	1759.99	-0.0454779	0.108666	0.912168	0.768168	Other	9.62963	9.09091	16	15.2174	9.23913	12.2137	4.11765	2.01005	3.59712	1.66667	3.42205	2.5	8.81475	9.39406	91.1111	80.303	78.6667	7.40741	15.6566	16	1.48148	3.53535	4	0	0.505051	1.33333
AT4G36850	PQ-loop repeat family protein / transmembrane family protein [Source:NCBI gene (formerly Entrezgene);Acc:829838]	AT4G36850	Maturation	4440.49	4425.01	6920.51	3763.45	3990.55	6691.14	4908.45	4248.66	10051.4	6693.75	3543.45	7129.84	-0.143498	0.128409	0.773753	0.824582	Other	14.1935	17.7515	19.3548	21.6478	20.2073	14.6067	2.91777	5.30504	4.26829	2.85714	4.8	5.30612	17.7973	14.243	35.8065	29.2899	22.5806	31.9355	40.5325	47.8495	23.2258	23.0769	19.3548	9.03226	7.10059	10.2151
AT4G36900	uncharacterized protein [Source:NCBI gene (formerly Entrezgene);Acc:829843]	RAP2.10	Maturation	133.732	141.295	174.361	160.616	169.437	131.841	183.26	204.403	124.902	203.697	153.561	149.561	0.0236221	0.155192	0.979954	0.854641	Other	5.88235	11.8519	5.43478	14.2857	8.82353	14.2857	6.18557	1.03093	0	0	3.7037	7.36842	9.56213	11.5672	100	100	100	0	0	0	0	0	0	0	0	0
AT4G37370	cytochrome P450, family 81, subfamily D, polypeptide 8 [Source:NCBI gene (formerly Entrezgene);Acc:829891]	CYP81D8	Maturation	2421.56	2613	2965.4	2006.12	2557.72	3133.82	2232.44	2960.92	3595.12	2597.56	2547.1	3007.09	-0.0718726	0.0311172	0.855272	0.955035	Other	16.9014	13.1313	8.33333	21.5517	14.433	12.2807	3.07692	1.23457	3.40909	0	3.48837	0	24.251	13.8029	23.9437	20.202	20	76.0563	74.7475	80	0	5.05051	0	0	0	0
AT4G37870	phosphoenolpyruvate carboxykinase 1 [Source:NCBI gene (formerly Entrezgene);Acc:829943]	PCK1	Maturation	26562.4	23713.6	25913.3	27158.7	24958.5	26975.5	27261	22974.9	24319.8	24893.8	24641.2	26214.8	0.0546103	-0.00616899	0.843089	0.988413	Other	3.77358	7.69231	5.68182	4.31655	4.58333	3.61446	1.24224	4.02685	0.724638	0.952381	0.940439	1.34228	0.461311	-3.7814	9.43396	10.7692	4.54545	71.6981	63.0769	69.3182	5.66038	11.2821	10.2273	13.2075	14.8718	15.9091
AT4G38630	regulatory particle non-ATPase 10 [Source:NCBI gene (formerly Entrezgene);Acc:830019]	RPN10	Maturation	4318.26	4006.85	5617.19	3739.3	3835.88	5016.35	4295.16	4328.96	4938.13	4429.12	4079.83	4881.89	-0.144539	-0.0470252	0.517816	0.90239	Other	10.8108	7.89474	6.06061	10.5556	8.21918	12.1951	1.85185	0.925926	3.2967	5.15464	3.00429	1.86335	9.53185	9.44391	45.2703	38.9474	37.8788	49.3243	48.9474	50	4.72973	11.0526	9.09091	0.675676	1.05263	3.0303
AT4G38680	glycine rich protein 2 [Source:NCBI gene (formerly Entrezgene);Acc:830024]	GRP2	Other	1358.89	1263.06	1409.94	1814.01	1412.44	1523.76	1411.94	1549.08	1510.41	1388.22	1307.79	1384.57	0.232928	0.0178995	0.304339	0.977592	Other	12.069	7.95455	16	16.129	12.8713	5.55556	0	0	0	3.1746	1.53846	1.31579	8.96883	5.99861	100	100	100	0	0	0	0	0	0	0	0	0
AT4G38740	rotamase CYP 1 [Source:NCBI gene (formerly Entrezgene);Acc:830029]	ROC1	Maturation	15331.8	18002.7	21969.5	13422.4	17992.6	19759.4	16444.5	20552.7	20539.3	18680.2	18158.4	18023.6	-0.114371	0.0103627	0.738747	0.985888	Other	13.3333	14.2486	13.9234	15.3198	12.8072	11.6707	2.13038	2.38949	1.99025	2.5684	3.09835	3.07032	9.97736	10.2145	100	100	100	0	0	0	0	0	0	0	0	0
AT4G38810	Calcium-binding EF-hand family protein [Source:NCBI gene (formerly Entrezgene);Acc:830036]	AT4G38810	Maturation	12228.6	12658.3	15195.8	12218.3	12731.7	14799.8	12666.8	12928.5	13215.1	13241.1	12273.4	14391.9	-0.0107772	-0.00292968	0.974832	0.995418	Other	14.2857	12.037	8.57143	4.58716	11.6667	7.40741	2.94118	2.7027	2.46914	8.62069	3.77358	5.06329	4.21419	12.7989	27.1429	26.8519	14.2857	31.4286	25	40	32.8571	37.963	40	8.57143	10.1852	5.71429
AT4G39260	cold, circadian rhythm, and RNA binding 1 [Source:NCBI gene (formerly Entrezgene);Acc:830082]	CCR1	Other	1419.29	1225.83	1302.06	1537.92	1669.06	1343.98	1666	1541.78	951.572	1577.37	1716.57	1336.23	0.196818	0.219285	0.570465	0.532326	Other	8.73786	14.1243	15	23.4973	15.7635	10.6796	1.43885	2.65487	0	2.1978	2.18341	2.87356	3.01762	2.32458	68.932	62.1469	63	30.0971	36.7232	36	0.970874	0	1	0	1.12994	0
AT4G39300	envelope glycoprotein [Source:NCBI gene (formerly Entrezgene);Acc:830086]	AT4G39300	Other	218.573	257.767	223.283	261.394	290.362	271.673	298.839	287.624	387.582	275.59	336.681	322.539	0.233321	0.414047	0.576884	0.187609	Other	21.5686	27.027	24.6377	28.1553	17.0732	24.6154	0	4.49438	1.11111	3.92157	4.5045	3.48837	19.7707	25.27	94.1176	95.9459	98.5507	3.92157	1.35135	0	1.96078	2.7027	1.44928	0	0	0
AT4G39890	RAB GTPase homolog H1C [Source:NCBI gene (formerly Entrezgene);Acc:830148]	RABH1c	Maturation	908.804	1099.81	1441.3	879.712	1141.06	1365.55	1024.59	1074.57	1173.05	1161.41	1119.63	1312.82	-0.0237792	0.0789212	0.957642	0.869111	Other	16.1111	17.2775	14.4144	26.5957	17.4157	21.0191	3.66492	2.31214	4.72973	5.18519	1.76991	2.63158	15.6567	14.5752	81.6667	78.0105	73.8739	13.3333	16.2304	19.8198	5	5.75916	5.40541	0	0	0.900901
AT4G40030	Histone superfamily protein [Source:NCBI gene (formerly Entrezgene);Acc:830164]	AT4G40030	Other	2251.88	2433.52	2758.42	2570.9	2546.47	3021.96	2472.97	2776.96	3089.07	2945.04	2638.66	3027.48	0.128472	0.21379	0.596928	0.270118	Other	9.29204	10.3448	14.8438	16.1538	12.3656	10.4478	2.82132	3.03688	2.65957	1.94175	2.08333	2.03046	14.2762	15.0413	93.3628	90.7162	90.625	6.63717	9.28382	9.375	0	0	0	0	0	0
AT4G40040	Histone superfamily protein [Source:NCBI gene (formerly Entrezgene);Acc:830165]	AT4G40040	Other	8272.71	8313.48	9332.72	8526.28	8681.34	9553.29	8433.08	8694.42	11375.1	9371.76	8817.88	9281.86	0.0467062	0.087929	0.891966	0.781002	Other	9.06344	8.61789	8.68545	11.7978	7.83242	7.6	1.00806	1.07335	0.547945	1.84049	2.16749	2.48062	5.44484	6.70458	81.8731	82.9268	83.5681	13.5952	13.8211	14.3192	3.62538	2.60163	2.11268	0.906344	0.650407	0
AT5G01300	PEBP (phosphatidylethanolamine-binding protein) family protein [Source:NCBI gene (formerly Entrezgene);Acc:830983]	AT5G01300	Maturation	25728.4	30844.3	32996.9	20363.5	27180.9	30312.3	29122.7	34516.3	35322.8	27224.3	29270.4	26758.6	-0.209762	-0.0931832	0.333773	0.790262	Other	18.0668	21.8394	19.5443	29.7827	21.8891	20.9555	2.56617	2.90196	2.83483	3.15063	3.72373	3.38282	12.8558	12.7669	90.5059	90.1425	88.0192	8.33854	8.89896	10.8958	1.15553	0.919689	1.05394	0	0.0388601	0.0309981
AT5G01350	UvrABC system C protein [Source:NCBI gene (formerly Entrezgene);Acc:830568]	AT5G01350	Maturation	2463.26	2286.49	2270.46	2266.47	2162.6	2278.05	2426.11	2292.23	2581.74	2587.29	2162.11	2468.52	-0.0658483	0.0367984	0.831711	0.928431	Other	12.574	13.468	11.0862	17.9278	15.6455	12.9454	1.43885	0.771775	1.31108	1.63339	2.95151	2.00708	9.49707	9.22429	89.3491	87.8788	85.1064	7.10059	9.25926	9.96641	1.0355	0.757576	0.783875	2.51479	2.10438	4.14334
AT5G01410	Aldolase-type TIM barrel family protein [Source:NCBI gene (formerly Entrezgene);Acc:831738]	RSR4	Maturation	3117.54	3034.97	3457.12	3587.08	3179.93	3473.41	3551.7	3314.24	3644.05	3654.56	3114.48	3418	0.0906495	0.0825062	0.721009	0.769678	Other	6.74157	7.37705	8.60927	7.38786	6.66667	6.07735	1.95312	2.02703	1.46341	1.59574	1.53846	2.28013	4.40289	6.99709	100	100	100	0	0	0	0	0	0	0	0	0
AT5G01670	NAD(P)-linked oxidoreductase superfamily protein [Source:NCBI gene (formerly Entrezgene);Acc:831701]	AT5G01670	Maturation	44580.3	39686.6	59237.7	30540.1	38445.3	49540.3	44016.8	38230.6	42122.9	40755.6	39946.9	50228.4	-0.276296	-0.122141	0.248727	0.758979	Other	6.27262	7.36295	6.61939	10.8952	8.02207	6.31488	2.04259	1.66341	2.14088	3.1614	2.81411	1.88058	3.4329	4.41208	61.1982	50.1	44.9961	30.1568	37.9752	42.8684	6.6345	8.64346	9.85028	2.01045	3.28131	2.28526
AT5G02020	E3 ubiquitin-protein ligase RLIM-like protein [Source:NCBI gene (formerly Entrezgene);Acc:831782]	SIS	Maturation	8220.94	8903.48	8068.28	7667.56	7960.01	7001.96	9146.34	8135.23	8938.86	8423.46	7165.47	7296.02	-0.156113	-0.141319	0.486947	0.576309	Other	9.09091	10.355	7.14286	13.1206	12.3123	8.99471	2.33645	0.671141	2.5	1.38889	2.02578	1.34228	4.8472	5.39274	55.9809	56.8047	47.9592	36.3636	34.6154	45.9184	6.69856	7.10059	4.08163	0.956938	1.47929	2.04082
AT5G02240	NAD(P)-binding Rossmann-fold superfamily protein [Source:NCBI gene (formerly Entrezgene);Acc:830851]	AT5G02240	Other	1972.91	2196.75	2738.35	1856	2372.82	2419.48	2033.56	2334.57	2266.26	2458.05	2322.16	2306.11	-0.0533401	0.050728	0.899761	0.923243	Other	7.35294	4.81928	3.57143	7.43243	4.48718	4.6875	0.649351	2.72109	1.88679	3.26087	3.62694	1.90476	2.61484	0.114549	72.0588	59.0361	56.25	27.2059	37.9518	40.1786	0.735294	1.80723	3.57143	0	1.20482	0
AT5G02380	metallothionein 2B [Source:NCBI gene (formerly Entrezgene);Acc:831816]	MT2B	Other	1564.52	1401.49	1475.17	1568.36	1361.12	1403.11	1241.17	1547.62	1861.94	1290.65	1499.57	1380.8	-0.0349437	-0.0909449	0.946034	0.861205	Other	11.1354	9.63257	9.64912	13.2845	11.838	8.4058	1.40306	0.717949	1.55602	1.79856	1.84244	1.36816	6.95819	7.59804	97.3799	97.716	95.3634	2.40175	2.28401	4.63659	0.218341	0	0	0	0	0
AT5G02500	heat shock cognate protein 70-1 [Source:NCBI gene (formerly Entrezgene);Acc:831020]	HSC70-1	Other	26691.8	19645.7	19038	33314.6	21484.7	20082.2	25131.6	21567.4	18959.3	25594.8	21283.7	23045.3	0.180625	0.115039	0.467246	0.734058	Other	7.40741	7.93651	4.25532	9.15493	8.03571	9.09091	0	0.757576	0.970874	2.66667	2.33161	3.5461	5.09706	2.36738	19.7531	19.0476	6.38298	80.2469	80.9524	91.4894	0	0	2.12766	0	0	0
AT5G02580	argininosuccinate lyase [Source:NCBI gene (formerly Entrezgene);Acc:831095]	AT5G02580	Maturation	724.743	1129.4	840.446	600.472	976.546	754.291	816.34	1144.66	1027.54	988.528	987.695	673.026	-0.209457	-0.0034277	0.609291	0.99742	Other	34.7826	35.0746	32.9268	40.257	31.8501	26.2697	1.11111	2.50627	1.95228	2.85714	5.03778	3.55649	18.3103	15.8705	92.8571	94.0299	92.6829	7.14286	5.97015	7.31707	0	0	0	0	0	0
AT5G02610	Ribosomal L29 family protein [Source:NCBI gene (formerly Entrezgene);Acc:831853]	AT5G02610	Other	497.542	385.696	403.916	592.073	455.581	466.638	487.305	438.006	544.675	568.297	552.244	527.241	0.233738	0.36623	0.475984	0.160075	Other	11.4286	15.7534	10.9756	20.8	7.58621	18.0851	1.66667	1.76471	1.88679	1.36986	2.77778	3.4965	10.8598	8.14039	94.2857	90.411	89.0244	4.28571	8.21918	9.7561	1.42857	1.36986	1.21951	0	0	0
AT5G03180	RING/U-box superfamily protein [Source:NCBI gene (formerly Entrezgene);Acc:831897]	AT5G03180	Maturation	8248.26	9005.63	11549.2	7050.29	8339.66	10488.2	9151.55	9441.95	10423.5	9257.93	8287.99	10167.9	-0.156423	-0.0435738	0.528403	0.924575	Other	16.5138	17.9144	17.4699	23.8329	16.7076	15.3846	3.06122	3.3195	2.65487	7.20721	4.97238	4.21053	6.7349	7.74878	36.0856	26.738	19.8795	42.8135	45.7219	50	17.4312	19.5187	21.6867	3.66972	8.02139	8.43373
AT5G03210	E3 ubiquitin-protein ligase [Source:NCBI gene (formerly Entrezgene);Acc:831903]	DIP2	Maturation	329.298	416.247	574.514	340.127	355.747	480.221	363.396	532.907	654.126	342.347	315.774	439.619	-0.153303	-0.245717	0.736016	0.51717	Other	22.5806	32.1739	30.3093	31.829	25.4491	28.9694	1.08696	4.41767	4.24242	4.5	3.67347	3.3195	12.3465	15.1302	100	100	100	0	0	0	0	0	0	0	0	0
AT5G03240	polyubiquitin 3 [Source:NCBI gene (formerly Entrezgene);Acc:831899]	UBQ3	Maturation	23713.8	20955.5	24985.1	26292.7	21480.5	24882.8	22993.9	21411.2	30400.1	27693.3	20084.1	27336.5	0.060802	0.0991068	0.865675	0.766738	Other	5.78603	6.65761	7.109	7.51928	6.09365	6.65658	1.38648	0.841043	1.57819	1.3269	1.82628	1.76	4.3879	6.59531	66.8122	52.8533	47.8673	33.0786	46.9429	51.6588	0.10917	0.203804	0.473934	0	0	0
AT5G03345	membrane magnesium transporter-like protein [Source:NCBI gene (formerly Entrezgene);Acc:831867]	AT5G03345	Other	243.019	214.806	146.764	159.566	154.672	178.984	209.291	201.483	218.9	201.985	167.98	189.595	-0.284871	-0.109163	0.578337	0.890578	Other	21.4953	18.4466	17.5182	25.5319	15.3846	20.8861	4.82759	2.45399	0.609756	7.69231	2.41546	1.47059	4.80238	4.49223	98.1308	94.1748	98.5401	1.86916	5.82524	1.45985	0	0	0	0	0	0
AT5G03455	Rhodanese/Cell cycle control phosphatase superfamily protein [Source:NCBI gene (formerly Entrezgene);Acc:831832]	CDC25	Other	120.79	185.211	135.475	154.317	175.061	179.783	152.023	166.442	184.134	227.661	175.19	150.317	0.206407	0.324789	0.767662	0.590512	Other	5.88235	7.46269	10.7143	19.7917	7.05882	9.27835	2.17391	0	2.08333	0	2.08333	1.7094	5.80063	10.9318	97.0588	98.5075	96.4286	2.94118	1.49254	3.57143	0	0	0	0	0	0
AT5G03460	uncharacterized protein [Source:NCBI gene (formerly Entrezgene);Acc:831829]	AT5G03460	Other	481.724	645.373	664.831	536.435	596.895	741.506	655.988	643.869	888.478	666.722	547.918	663.206	0.0576206	0.0720965	0.912168	0.903505	Other	8.13008	8.25243	11.5385	19.4175	13.75	13.3333	1.85185	1.45631	1.51515	3.80952	3.6036	2.48447	6.03636	8.08007	91.0569	86.4078	89.7436	8.13008	12.1359	8.97436	0.813008	1.45631	0.641026	0	0	0.641026
AT5G03560	Tetratricopeptide repeat (TPR)-like superfamily protein [Source:NCBI gene (formerly Entrezgene);Acc:831789]	AT5G03560	Maturation	2033.31	1809.15	1817.62	1808.76	2010.04	1744.3	1832.6	1811.88	1861.94	2167.06	2043.16	2025.88	-0.0227509	0.141045	0.950042	0.587541	Other	7.29927	3.79747	7.20721	8.60927	5.5	5.67376	1.41509	1.03627	1.34228	0.724638	3.49127	1.17647	6.23229	5.01148	74.4526	71.73	63.964	22.6277	24.8945	27.9279	2.18978	2.1097	6.30631	0.729927	1.26582	1.8018
AT5G03660	transcriptional activator (DUF662) [Source:NCBI gene (formerly Entrezgene);Acc:831768]	AT5G03660	Maturation	711.801	770.438	970.904	877.612	904.131	938.07	788.226	731.47	603.907	934.609	775.016	757.626	0.1484	0.00442818	0.739535	0.996218	Other	9.74026	5.82524	6.12245	9	8.25688	5.69106	0.900901	1.6129	4.34783	1.06383	2.5974	1.36986	12.8445	8.21309	89.6104	79.6117	80.6122	9.74026	16.5049	18.3673	0.649351	3.8835	1.02041	0	0	0
AT5G03860	malate synthase [Source:NCBI gene (formerly Entrezgene);Acc:831690]	MLS	Maturation	94281.2	101674	95726.8	96151.1	99242.1	93590.4	97843.1	106075	98609.4	88185.3	102063	90235.3	-0.0127756	-0.0582494	0.962847	0.824212	Other	16.7325	16.3043	10.9256	18.0905	16.1063	11.7117	1.32275	2.26629	1.38714	2.28471	2.73669	3.51967	13.4744	14.8813	30.5665	22.1014	15.478	61.3966	64.5833	65.4021	7.37813	11.5942	16.9954	0.658762	1.72101	2.12443
AT5G04000	uncharacterized protein [Source:NCBI gene (formerly Entrezgene);Acc:830279]	AT5G04000	Maturation	2037.62	2471.7	2124.95	2289.56	2599.9	2349.97	2073.13	2582.77	2339.66	2579.59	2643.71	2115.01	0.128077	0.146908	0.643523	0.594456	Other	10.6667	13.3501	18.267	19.1667	14.1869	15.5431	0.278552	1.90275	2.5641	2.52101	2.7907	1.97044	8.76123	8.053	91.3333	92.1914	92.2717	8.66667	7.80856	7.72834	0	0	0	0	0	0
AT5G04340	6 [Source:NCBI gene (formerly Entrezgene);Acc:830313]	ZAT6	Maturation	2831.39	3029.24	3872.32	2429.18	2656.15	3831.38	3284.1	3518.65	4791.34	3079.42	2843.41	3533.57	-0.13927	-0.0310023	0.58287	0.948869	Other	62.1324	60.5991	55.7554	59.7353	61.7647	57.6355	8.37989	8.42105	10.5442	12.5506	10.3211	11.6114	51.8805	50.0667	100	100	100	0	0	0	0	0	0	0	0	0
AT5G04590	sulfite reductase [Source:NCBI gene (formerly Entrezgene);Acc:830336]	SIR	Maturation	7398.41	7684.33	10605.9	7153.17	7301.95	9524.52	7659.44	9025.84	7754.22	7077.18	7889.3	8607.33	-0.0950878	-0.113573	0.803244	0.765684	Other	7	10.0775	3.40909	11.3208	10.4294	8.64198	0	0	1.83486	1.69492	5.05618	4.0404	0.723493	0.658545	14	7.75194	3.40909	78	72.8682	78.4091	8	10.0775	12.5	0	9.30233	5.68182
AT5G04750	F1F0-ATPase inhibitor protein [Source:NCBI gene (formerly Entrezgene);Acc:830353]	AT5G04750	Maturation	599.638	600.503	520.575	581.576	523.777	507.389	667.441	493.487	414.623	604.243	522.685	528.752	-0.0955893	-0.0583771	0.839116	0.923774	Other	4.36137	7.36041	7.57946	8.57143	9.46372	5.51181	0.564972	1.86667	1.66667	0.833333	1.18483	1.77665	3.13453	3.10025	94.704	95.1777	95.11	4.6729	4.82234	4.15648	0.623053	0	0.733496	0	0	0
AT5G04800	Ribosomal S17 family protein [Source:NCBI gene (formerly Entrezgene);Acc:830359]	AT5G04800	Translation	1590.41	1546.6	1688.42	1698.54	1646.56	1630.83	1557.71	1535.94	1337.87	1726.29	1550.75	1624.78	0.0437026	0.0211241	0.904043	0.969754	Other	13	11.1111	14.2857	15.3846	9.17874	13.0435	1.2987	1.0582	1.25	1.08696	2.95203	2.53165	4.35193	7.6229	77	71.9577	79.1209	22	28.0423	20.8791	1	0	0	0	0	0
AT5G04850	SNF7 family protein [Source:NCBI gene (formerly Entrezgene);Acc:830364]	VPS60.2	Maturation	921.746	795.26	934.526	868.164	857.729	973.227	892.351	874.552	901.354	993.664	765.644	931.359	0.0298099	0.0188521	0.944526	0.976223	Other	9.34579	12.2302	9.78261	20.979	14.5695	8.66142	0	1.66667	2.63158	4.3956	1.87793	5.03145	10.0124	11.515	76.6355	71.9424	71.7391	15.8879	22.3022	23.913	7.47664	5.03597	3.26087	0	0.719424	1.08696
AT5G05060	Cystatin/monellin superfamily protein [Source:NCBI gene (formerly Entrezgene);Acc:830388]	AT5G05060	Other	706.049	758.982	765.182	827.223	889.367	827.003	770.525	803.011	838.259	880.689	826.924	835.428	0.189591	0.189212	0.452521	0.472782	Other	8.49057	11.4458	5.47945	12.0968	12.9496	10.1449	0	1.86335	0.675676	1.76991	3.92857	2.31481	10.6247	9.25612	93.3962	89.759	89.0411	4.71698	8.43373	10.9589	1.88679	1.80723	0	0	0	0
AT5G05110	Cystatin/monellin family protein [Source:NCBI gene (formerly Entrezgene);Acc:830393]	AT5G05110	Maturation	1107.25	1270.7	1501.51	1099.12	1237.38	1441.46	1149.54	1140.28	1645.62	1230.74	1069.16	1343.03	-0.036937	-0.0852047	0.930562	0.83864	Other	4.22535	9.45946	9.43396	9.21986	8.80503	11.4286	2.52101	1.52672	2.15054	2.06186	2.52525	1.21951	6.85676	7.23436	79.5775	68.2432	66.0377	17.6056	25.6757	30.1887	2.8169	6.08108	3.77358	0	0	0
AT5G05220	uncharacterized protein [Source:NCBI gene (formerly Entrezgene);Acc:830404]	AT5G05220	Maturation	3211.01	4558.66	5851.76	2781.91	4266.15	4809.4	3588.15	5126.13	4316.2	4014.88	4120.2	4217.17	-0.198537	-0.0956224	0.576914	0.859066	Other	23.7918	24.6454	27.1394	31.307	27.1952	26.1658	1.66667	1.81818	1.42544	3.27198	3.95648	3.47107	15.3542	15.0666	100	100	100	0	0	0	0	0	0	0	0	0
AT5G05320	FAD/NAD(P)-binding oxidoreductase family protein [Source:NCBI gene (formerly Entrezgene);Acc:830414]	AT5G05320	Maturation	5073.2	5180.17	5674.89	5350.71	5799.51	6233.29	5077.14	5378.71	5345.03	6028.74	5806.49	6100.29	0.125767	0.173098	0.529197	0.331872	Other	7.91367	6.22222	3.47826	13.1579	7.86026	6.71642	0.921659	1.64835	2.33918	0.704225	4.40415	1.77778	10.4563	16.1633	51.7986	54.6667	49.5652	32.3741	28.8889	26.087	15.1079	15.1111	20.8696	0.719424	1.33333	3.47826
AT5G05370	Cytochrome b-c1 complex, subunit 8 protein [Source:NCBI gene (formerly Entrezgene);Acc:830419]	AT5G05370	Other	94.9068	89.7413	137.984	101.828	89.9913	128.645	93.7125	147.462	185.421	85.5869	100.211	99.7075	0.000147258	-0.149625	0.999585	0.876478	Other	24.5902	26.506	31.4516	32.6087	33.3333	18.3099	1.2987	2.5974	3.57143	0	3.0303	11.5385	16.638	17.6224	98.3607	97.5904	98.3871	1.63934	1.20482	0.806452	0	1.20482	0.806452	0	0	0
AT5G05410	DRE-binding protein 2A [Source:NCBI gene (formerly Entrezgene);Acc:830424]	DREB2A	Maturation	8170.61	9128.79	9582.34	7418.76	7706.2	7504.56	8135.29	9716.43	8399.33	7675.43	7228.92	7009.74	-0.247638	-0.292583	0.152088	0.0705187	Other	26.1838	27.907	20.1681	27.9221	25.5396	24.7619	1.92308	2.42424	3.75587	4.63576	4	6.36042	18.4039	18.9252	56.2674	29.845	36.5546	41.7827	67.0543	57.9832	1.94986	3.10078	5.46218	0	0	0
AT5G05440	Polyketide cyclase/dehydrase and lipid transport superfamily protein [Source:NCBI gene (formerly Entrezgene);Acc:830427]	PYL5	Maturation	1351.7	1685.04	1739.85	983.64	1371.66	1689.16	1488.99	1829.4	2080.84	1395.07	1428.19	1558.31	-0.257903	-0.114167	0.280858	0.766738	Other	34.4828	40.9302	32.7273	40	38.2716	36.0544	3.80435	5.68182	7.79221	6.49351	9.52381	6.25	28.9898	32.0312	100	100	100	0	0	0	0	0	0	0	0	0
AT5G06210	RNA binding (RRM/RBD/RNP motifs) family protein [Source:NCBI gene (formerly Entrezgene);Acc:830508]	AT5G06210	Maturation	670.099	624.37	602.111	619.368	696.729	680.78	662.235	680.369	627.085	739.471	710.131	752.338	0.0773855	0.216913	0.851475	0.425711	Other	15.1163	15.2866	17.2414	14.7239	17.6471	13.5714	0.925926	1.18343	2.02703	1.06383	2.38095	6.92308	9.77382	11.7085	83.7209	85.3503	80.4598	15.1163	14.6497	18.3908	1.16279	0	0	0	0	1.14943
AT5G06370	NC domain-containing protein-like protein [Source:NCBI gene (formerly Entrezgene);Acc:830525]	AT5G06370	Maturation	3472.72	3671.75	3776.99	2954.07	3781.74	3793.03	3375.73	3685.09	4116.61	3689.65	3722.24	3481.45	-0.057688	-9.57709e-05	0.872437	0.999765	Other	6.99588	9.55414	9.04762	12.6404	6.36605	7.91367	2.28137	1.89873	0.743494	3.51759	1.73913	1.46699	6.99548	8.79938	83.5391	83.4395	80.4762	16.4609	16.5605	18.5714	0	0	0.952381	0	0	0
AT5G06760	Late Embryosis Abundant 4-5 [Source:NCBI gene (formerly Entrezgene);Acc:830565]	LEA4-5	Maturation	112928	131733	130584	102701	119613	128658	111667	145647	152464	125110	123723	114111	-0.0984141	-0.0387832	0.759112	0.937011	Other	14.8349	17.9566	17.1631	20.7394	17.487	17.217	1.86537	1.89127	2.02548	2.99787	3.3104	2.78292	11.3386	10.7064	91.0065	90.368	88.8248	8.9488	9.58551	11.0889	0.0446642	0.0464414	0.0862813	0	0	0
AT5G07290	MEI2-like 4 [Source:NCBI gene (formerly Entrezgene);Acc:830620]	ML4	Maturation	13488.3	11897.4	15841.8	11174.9	11445.1	15218.5	13712.2	11910.8	12895.8	12321.1	11980.7	14365.4	-0.125578	-0.0877026	0.643268	0.801658	Other	12.5	9.39597	3.48837	15.894	9.74026	15.1515	6.25	9.17431	3.7037	12.963	6.53595	4.5977	-1.33747	1.20534	1.25	1.34228	0	35	36.2416	38.3721	51.25	34.2282	36.0465	12.5	28.1879	25.5814
AT5G07330	NFU1 iron-sulfur cluster protein [Source:NCBI gene (formerly Entrezgene);Acc:830624]	AT5G07330	Maturation	25133	33208.1	32649.5	22338.2	29512.9	26868.4	28260.6	37004.2	37108.8	28302.7	30077.1	25362.7	-0.20817	-0.105145	0.35897	0.76042	Other	17.8171	22.6298	21.2164	25.4562	22.3444	21.9964	1.47174	1.33216	1.7652	2.41645	2.98847	2.47655	14.8352	14.0823	85.0743	83.8466	81.6655	14.9257	16.1383	18.2992	0	0.0150966	0.0353607	0	0	0
AT5G07960	asterix-like protein [Source:NCBI gene (formerly Entrezgene);Acc:830690]	AT5G07960	Other	290.472	357.056	328.652	361.123	351.528	401.117	372.768	395.665	370.843	363.744	375.612	382.212	0.187353	0.198389	0.610331	0.604558	Other	10.3896	13.3621	10.6918	17.4757	11.8943	8.90052	0.571429	1.42857	2.42424	1.55039	1.24224	1.65289	4.61366	8.54018	95.4545	93.9655	94.3396	1.2987	5.60345	4.40252	3.24675	0.431034	1.25786	0	0	0
AT5G08180	Ribosomal protein L7Ae/L30e/S12e/Gadd45 family protein [Source:NCBI gene (formerly Entrezgene);Acc:830714]	AT5G08180	Other	1045.41	1005.29	898.148	1167.35	1000.45	919.692	1024.59	1122.75	1358.47	1066.41	1094.39	938.912	0.0641847	0.0722281	0.897536	0.893952	Other	11.828	16.4062	12.8713	16.9811	12.8342	16.4557	6.06061	14.6667	6.97674	11.5385	7.37705	8.54701	-5.28089	-5.35935	21.5054	24.2188	15.8416	4.30108	14.8438	9.90099	0	0	0	74.1935	60.9375	74.2574
AT5G08190	nuclear factor Y, subunit B12 [Source:NCBI gene (formerly Entrezgene);Acc:830715]	NF-YB12	Maturation	1064.11	1281.2	1271.96	1080.22	1126.3	1254.49	1165.16	1151.96	1068.75	1209.34	1176.58	1319.61	-0.0645934	0.0347283	0.867868	0.948326	Other	26.1261	25.7353	22.6667	31.9444	25.1908	27.3585	4.31655	3.57143	3.09278	2.17391	4.21053	6.16114	21.7209	19.1292	75.6757	77.2059	62.6667	18.018	18.3824	29.3333	5.40541	4.41176	8	0.900901	0	0
AT5G08240	uncharacterized protein [Source:NCBI gene (formerly Entrezgene);Acc:830720]	AT5G08240	Maturation	1108.68	1385.26	1477.68	917.504	1160.04	1306.43	1295.32	1385.56	1339.15	1108.35	1134.77	1231.24	-0.233307	-0.185626	0.329656	0.515499	Other	27.5862	29.7521	34.7368	33.8235	40.8696	40.9524	4	8.98876	3.92157	4.34783	5.22876	7.0922	21.2843	24.1309	87.931	84.2975	81.0526	5.17241	14.876	12.6316	6.89655	0.826446	6.31579	0	0	0
AT5G08320	E2F-associated phosphoprotein [Source:NCBI gene (formerly Entrezgene);Acc:830728]	AT5G08320	Maturation	382.503	467.8	506.777	385.268	438.707	505.79	421.706	433.626	527.936	422.799	417.427	458.503	-0.0312213	-0.0591691	0.949694	0.919104	Other	8.43373	13.0682	13.2075	17.1875	15.7895	27.4809	0	1.1236	0.70922	2.66667	1.96078	0.757576	11.4349	8.79728	89.1566	86.9318	92.4528	10.8434	13.0682	7.54717	0	0	0	0	0	0
AT5G08790	NAC (No Apical Meristem) domain transcriptional regulator superfamily protein [Source:NCBI gene (formerly Entrezgene);Acc:830779]	ATAF2	Maturation	2230.31	2292.22	3077.04	1743.68	2124.64	2290.84	2161.64	2687.9	2983.48	2015.57	2134	2055.33	-0.299372	-0.275867	0.136403	0.207024	Other	26.07	32.0611	27.3973	28.1421	33.3333	25.5814	9.18919	9.31677	11.0429	10.8571	10.7639	10.628	21.0652	23.731	57.9767	59.542	55.4795	17.5097	21.374	28.7671	24.5136	19.084	15.7534	0	0	0
AT5G09225	uncharacterized protein [Source:NCBI gene (formerly Entrezgene);Acc:2745982]	AT5G09225	Maturation	406.949	429.612	429.004	503.892	485.109	557.728	417.541	440.926	574.291	544.333	455.637	477.387	0.284466	0.220997	0.359328	0.560532	Other	6.54206	6.38298	9.67742	10.5691	8.90688	5.85774	0.398406	0.340136	0	3.33333	2.97297	1.87266	10.602	11.213	93.4579	91.4894	89.6774	6.07477	8.51064	9.67742	0	0	0.645161	0.46729	0	0
AT5G09250	ssDNA-binding transcriptional regulator [Source:NCBI gene (formerly Entrezgene);Acc:830784]	KIWI	Maturation	1263.99	1288.84	1463.88	1218.79	1368.15	1323.21	1283.86	1432.28	1520.71	1342.86	1278.96	1260.7	-0.0368923	-0.0452574	0.925375	0.923774	Other	16.5584	12.4682	9.02256	16.8067	14.4262	13.1313	0.387597	2.35294	2.08955	1.9802	1.81818	1.97531	8.06893	8.29036	87.987	86.7684	84.2105	11.039	11.4504	14.2857	0.974026	1.78117	1.50376	0	0	0
AT5G09390	CD2-binding protein-like protein [Source:NCBI gene (formerly Entrezgene);Acc:830798]	AT5G09390	Maturation	1839.18	2111.78	2331.92	2013.47	2036.05	2279.65	2136.65	1973.95	1899.28	2382.74	2029.46	2236.62	0.0100295	0.0813753	0.982449	0.842357	Other	12.6984	5.68182	7.59494	11.1111	10.9091	10.6667	0	4.22535	2.10526	1.33333	2.34375	4.22535	1.44946	2.00793	65.0794	36.3636	48.1013	23.0159	34.0909	30.3797	11.9048	27.2727	21.519	0	2.27273	0
AT5G09590	mitochondrial HSO70 2 [Source:NCBI gene (formerly Entrezgene);Acc:830818]	MTHSC70-2	Maturation	9356.94	9428.56	11008.6	9019.67	10210.5	9802.59	8866.24	10218.7	8727.68	9829.65	9829.37	10204.2	-0.0375281	0.00491085	0.914794	0.991958	Other	10.0917	14.2857	11.25	18.9189	11.6788	10.2273	0	4.54545	3.2	2.5641	3.61446	2.52101	11.1172	6.74933	8.25688	7.14286	3.75	87.156	84.6939	92.5	2.75229	5.10204	1.25	1.83486	3.06122	2.5
AT5G09810	actin 7 [Source:NCBI gene (formerly Entrezgene);Acc:830841]	ACT7	Other	8176.36	8343.07	8602.66	9474.23	9027.25	9393.48	7941.61	8933.86	9618.74	8895.9	9571.27	8957.06	0.151908	0.12693	0.453356	0.588363	Other	5.55556	8.83978	2.29885	7.22022	7.30337	3.19149	2.45399	3.68098	0.735294	3.33333	3.74065	4.05405	6.37346	8.13018	41.1111	39.2265	27.5862	48.8889	49.1713	64.3678	8.88889	6.07735	3.44828	1.11111	5.52486	4.5977
AT5G09830	BolA-like family protein [Source:NCBI gene (formerly Entrezgene);Acc:830843]	AT5G09830	Other	195.565	209.078	227.046	197.358	217.948	172.592	198.879	176.662	364.405	243.067	218.446	253.801	-0.0897919	0.178595	0.912168	0.82386	Other	10.8434	13.0682	10.2857	18.6047	13.7931	6.71642	1.16279	0.628931	0	2.85714	1.5873	2.32558	2.54921	6.30816	98.1928	95.4545	94.8571	1.20482	3.40909	5.14286	0.60241	1.13636	0	0	0	0
AT5G09920	RNA polymerase II, Rpb4, core protein [Source:NCBI gene (formerly Entrezgene);Acc:830853]	NRPB4	Maturation	1364.64	1323.21	1497.75	1123.26	1311.9	1272.07	1333.84	1391.4	1525.86	1441.28	1377.73	1448.02	-0.173016	0.0301289	0.461248	0.950916	Other	16.9355	20.4842	18.9802	22.9358	21.4408	21.4829	0.746269	2.4948	3.16456	4.11392	2.96736	1.64204	11.8071	12.1613	91.3978	87.3371	87.8187	6.45161	8.93855	10.1983	1.88172	3.72439	1.983	0.268817	0	0
AT5G09990	elicitor peptide 5 [Source:NCBI gene (formerly Entrezgene);Acc:830860]	PROPEP5	Maturation	375.313	475.438	486.706	328.58	411.991	425.088	457.109	478.886	498.32	427.934	490.964	380.701	-0.197776	-0.0367803	0.603213	0.960536	Other	20.3922	16.6667	19.4514	34.8148	20.1521	18.5484	4.08163	2.49221	6.77966	2.8777	2.29226	3.125	11.834	10.8888	99.2157	99.0196	98.5037	0	0.653595	0.997506	0.784314	0.326797	0.498753	0	0	0
AT5G10070	RNase L inhibitor protein-like protein [Source:NCBI gene (formerly Entrezgene);Acc:830871]	AT5G10070	Maturation	874.293	955.649	1302.06	812.526	918.895	1291.24	890.269	868.712	1102.23	1105.78	979.044	1107.36	-0.0549575	0.0500049	0.90631	0.932912	Other	8.42105	15.3846	15.5172	16.6667	17.9775	10.2564	1.26582	0	1.19048	0	6.29921	1.86916	7.781	9.42855	63.1579	44.4444	50	30.5263	48.7179	41.3793	4.21053	4.2735	6.89655	2.10526	2.5641	1.72414
AT5G10450	G-box regulating factor 6 [Source:NCBI gene (formerly Entrezgene);Acc:830909]	GRF6	Other	2851.52	2827.8	3094.6	2708.42	2658.26	3113.85	2777.01	2971.14	3538.46	2634.36	2840.52	3090.93	-0.0517183	-0.0363338	0.865675	0.926007	Other	8.08081	15.0602	5.43478	14.0741	11.2903	16.8675	1.43885	1.49254	2.22222	3.125	2.43902	3.3557	5.11928	5.18211	72.7273	69.2771	56.5217	4.0404	9.63855	17.3913	22.2222	20.4819	26.087	1.0101	0.60241	0
AT5G10810	enhancer of rudimentary protein [Source:NCBI gene (formerly Entrezgene);Acc:830948]	ER	Other	409.825	473.528	341.196	445.105	413.397	383.538	464.398	363.545	489.307	433.07	420.311	336.89	0.0188453	-0.0455782	0.97802	0.955035	Other	11.3636	16.4286	6.49351	25.9259	11.2245	11.2245	0.952381	3.38983	2.10526	0	3.91061	1.5873	12.4872	6.40521	94.3182	85.7143	88.3117	5.68182	12.8571	11.6883	0	1.42857	0	0	0	0
AT5G10860	Cystathionine beta-synthase (CBS) family protein [Source:NCBI gene (formerly Entrezgene);Acc:830953]	CBSX3	Maturation	6416.27	7110.56	7069.78	6346.94	6936.36	6778.23	6931.6	7508.88	8560.29	7624.93	6794.19	6734.79	-0.0376161	0.0416791	0.91954	0.926007	Other	6.8	6.47249	9.12863	8.18414	7.03883	7.25191	0.361011	2.20126	2.38095	2.38095	3.36842	2.1327	6.80447	8.81536	68.4	65.0485	67.6349	29.2	29.1262	29.0456	1.2	5.82524	2.90456	1.2	0	0.414938
AT5G10960	Polynucleotidyl transferase, ribonuclease H-like superfamily protein [Source:NCBI gene (formerly Entrezgene);Acc:830963]	AT5G10960	Other	2164.16	2099.37	2303.07	2621.29	2429.06	2313.21	2009.61	2194.41	2463.27	2735.36	1975.39	2176.95	0.164976	0.0628376	0.603191	0.9013	Other	5.6	9.25926	10	6.93642	3.37838	9.72222	5	4.71698	3.84615	4.20168	8.20312	3.0303	3.81129	5.03142	60	59.2593	50	40	40.7407	50	0	0	0	0	0	0
AT5G11170	DEAD/DEAH box RNA helicase family protein [Source:NCBI gene (formerly Entrezgene);Acc:830986]	UAP56a	Other	3866.73	3477	3986.47	4034.29	3508.25	3904.89	4084.82	3255.84	3577.09	3767.53	3489.37	3960.35	0.0143106	-0.0136164	0.966441	0.978773	Other	6.08696	8.39695	9.67742	4.34783	7.19424	7.01754	4.9505	0	2.5641	2.17391	3.68664	1.47059	8.05016	5.37635	46.087	26.7176	19.3548	27.8261	34.3511	45.1613	18.2609	24.4275	27.4194	7.82609	14.5038	8.06452
AT5G11520	aspartate aminotransferase 3 [Source:NCBI gene (formerly Entrezgene);Acc:831024]	ASP3	Maturation	4096.81	3932.39	4484.47	3863.17	3986.33	4428.26	4017.14	4206.32	5382.37	4113.31	4063.97	4482.31	-0.0277066	0.017759	0.933647	0.970872	Other	7.01754	10.6667	14.6667	16.5775	15.4255	10.6061	0.952381	0.961538	0	6.66667	4.12844	4.96454	10.0341	13.8457	57.0175	36	38.6667	29.8246	48.6667	40	9.64912	12.6667	13.3333	3.50877	2.66667	8
AT5G11600	uncharacterized protein [Source:NCBI gene (formerly Entrezgene);Acc:831032]	AT5G11600	Maturation	703.173	742.752	873.061	742.191	761.41	834.994	756.989	575.248	530.511	796.814	666.874	889.059	0.0131959	0.0144931	0.982674	0.985057	Other	8.95522	9.375	4	5.66038	6.0241	15.3846	0	2.5974	1.5873	3.125	1.0101	3.0303	1.81266	4.17762	0	0	0	95.5224	92.7083	92	0	0	0	4.47761	7.29167	8
AT5G11680	classical AGP protein [Source:NCBI gene (formerly Entrezgene);Acc:831040]	AT5G11680	Maturation	2318.03	2638.77	2860.03	2038.66	2462.81	2800.63	2502.12	2604.67	2828.96	2796.98	2637.22	2395.25	-0.100971	0.0121557	0.789007	0.985057	Other	8.10811	13.2075	8.33333	14.4578	12.5	13.7931	2.18978	1.70455	0	1.66667	3.9823	1.1976	6.38653	4.44198	69.3694	62.2642	55.2083	27.9279	33.3333	38.5417	0.900901	4.40252	4.16667	1.8018	0	2.08333
AT5G11970	ABC family ABC transporter, putative (DUF3511) [Source:NCBI gene (formerly Entrezgene);Acc:831070]	AT5G11970	Maturation	345.116	429.612	563.224	385.268	461.205	544.144	412.335	465.746	491.882	474.151	466.452	528.752	0.0631348	0.153796	0.901983	0.724799	Other	16.4062	18.0645	24.5614	34.375	23.5669	15.625	2.01342	2.23881	2.42424	3.44828	4.78723	1.96078	17.4878	17.2359	100	100	100	0	0	0	0	0	0	0	0	0
AT5G12030	heat shock protein 17.6A [Source:NCBI gene (formerly Entrezgene);Acc:831076]	HSP17.6A	Maturation	57116.6	64193.6	62879.2	54642.9	63478.3	66101.1	58753.6	69013.7	65325	72023.1	63393.4	67817	-0.00137088	0.146785	0.996871	0.561426	Other	15.4829	17.736	17.4276	22.3825	18.1296	17.7956	1.14622	1.42	1.27891	2.13518	2.34274	2.22585	11.2825	10.5812	100	100	100	0	0	0	0	0	0	0	0	0
AT5G12140	cystatin-1 [Source:NCBI gene (formerly Entrezgene);Acc:831087]	CYS1	Other	248.771	153.706	228.3	165.865	148.345	265.28	161.394	185.422	285.858	234.508	136.259	234.917	-0.136716	-0.0702722	0.858478	0.945784	Other	3.50877	13.0435	5.35714	13.5417	10.1266	22.2222	1.02041	1	1.72414	1.66667	4.41176	2.94118	8.99038	16.8837	94.7368	97.8261	89.2857	3.50877	2.17391	8.92857	1.75439	0	1.78571	0	0	0
AT5G12190	RNA-binding (RRM/RBD/RNP motifs) family protein [Source:NCBI gene (formerly Entrezgene);Acc:831092]	AT5G12190	Maturation	903.052	878.319	1169.1	958.445	970.218	1070.71	890.269	965.073	1129.27	1027.9	975.439	1127	0.0326135	0.0934503	0.934424	0.800222	Other	28	21.6	13.0952	22	15.3153	13.3333	3.44828	1.63934	2.04082	2.63158	4.66667	6.76692	12.8409	15.891	100	100	100	0	0	0	0	0	0	0	0	0
AT5G12240	octanoyltransferase [Source:NCBI gene (formerly Entrezgene);Acc:831099]	AT5G12240	Other	251.647	217.67	250.879	266.643	247.476	291.649	259.271	214.623	327.063	288.428	244.4	252.29	0.163249	0.127078	0.74839	0.832196	Other	14.5161	6.31579	10.1449	11.1111	5.88235	11.9048	1.36986	0	3.125	1.72414	2.18978	4.41176	11.2823	10.0019	96.7742	94.7368	91.3043	3.22581	5.26316	7.24638	0	0	1.44928	0	0	0
AT5G12310	RING/U-box superfamily protein [Source:NCBI gene (formerly Entrezgene);Acc:831106]	AT5G12310	Maturation	3193.76	3755.77	4032.89	3011.81	3210.86	3471.82	3543.37	3690.93	3641.47	3643.43	3325.72	3098.49	-0.178869	-0.120553	0.477822	0.71755	Other	6.89655	12.8049	9.25926	15.2672	8.69565	9.375	1.68067	1.62602	3.26087	1.0989	1.37615	3.67647	5.11571	7.53768	43.1034	43.2927	42.5926	56.8966	56.0976	54.6296	0	0.609756	1.85185	0	0	0.925926
AT5G12320	ankyrin repeat family protein [Source:NCBI gene (formerly Entrezgene);Acc:831107]	AT5G12320	Other	440.022	414.337	395.135	452.453	423.24	393.126	394.634	467.206	472.567	457.89	468.614	346.71	0.0216789	0.0226161	0.970753	0.979585	Other	15.3846	13.3333	14.8515	17.4312	17.1233	14.5161	0.819672	0.819672	3.81679	5.12821	3.0888	2.7933	13.0621	5.86369	91.2088	91.5152	92.0792	7.69231	7.87879	5.94059	1.0989	0.606061	0.990099	0	0	0.990099
AT5G13070	MSF1-like family protein [Source:NCBI gene (formerly Entrezgene);Acc:831146]	AT5G13070	Maturation	1026.72	1197.19	1225.55	976.291	1064.43	1145.82	1159.95	1061.43	1304.39	1147.72	1074.21	1167.79	-0.115656	-0.0248048	0.716793	0.965469	Other	5.60748	16.7832	10.6667	11.9266	13.1313	12.8205	2.27273	2.43902	1.23457	5.95238	1.57895	5.10949	6.37199	1.77978	80.3738	78.3217	74.6667	18.6916	20.2797	25.3333	0.934579	0.699301	0	0	0.699301	0
AT5G13780	Acyl-CoA N-acyltransferases (NAT) superfamily protein [Source:NCBI gene (formerly Entrezgene);Acc:831223]	AT5G13780	Other	1440.86	1386.22	1166.59	1493.83	1377.29	1479.02	1512.94	1303.8	1357.18	1496.91	1383.49	1386.09	0.125454	0.0961538	0.652839	0.779895	Other	10.1266	18.4	17.1429	10.8434	16.8317	7.57576	0	0.980392	4.10959	2	2.53165	2.80374	7.05317	7.58335	83.5443	69.6	80	16.4557	28.8	20	0	1.6	0	0	0	0
AT5G13800	pheophytinase [Source:NCBI gene (formerly Entrezgene);Acc:831225]	PPH	Maturation	14643	15739.1	19537.2	12113.4	13843.9	16491.3	15662.5	15953.6	17859.7	14652.5	14721.7	14665.3	-0.233964	-0.167309	0.207077	0.480077	Other	11.6766	11.9481	5.9633	16.75	11.67	4.8913	1.99336	1.61943	2.14592	0.813008	2.83688	3.88889	7.96271	11.0879	44.6108	32.4675	23.8532	41.3174	47.2727	58.7156	8.68263	8.83117	11.0092	5.38922	11.4286	6.42202
AT5G13850	nascent polypeptide-associated complex subunit alpha-like protein 3 [Source:NCBI gene (formerly Entrezgene);Acc:831231]	NACA3	Maturation	1826.24	1779.55	2351.99	2198.23	1985.43	2385.13	1830.52	1975.41	2066.68	2274.04	1948.71	2374.1	0.145812	0.152024	0.570005	0.574093	Other	10.8108	9.20635	8.69565	8.41584	6.52174	10.4478	1.69492	1.40845	0.49505	0.995025	1.71149	2.62295	10.6282	12.2743	90.8108	91.1111	81.8841	7.56757	7.61905	16.6667	1.08108	0.952381	1.44928	0.540541	0.31746	0
AT5G14105	uncharacterized protein [Source:NCBI gene (formerly Entrezgene);Acc:831260]	AT5G14105	Maturation	588.134	664.467	802.814	629.865	719.227	732.717	726.793	673.069	864.012	813.931	645.246	736.476	0.0248904	0.100913	0.960921	0.839538	Other	11.8644	14.876	14.346	23.3202	15.534	12.5	1.50754	0.52356	1.17647	0.729927	0.78125	0.769231	5.6032	5.11582	96.6102	97.9339	97.4684	2.82486	2.06612	2.1097	0.564972	0	0.421941	0	0	0
AT5G14180	Myzus persicae-induced lipase 1 [Source:NCBI gene (formerly Entrezgene);Acc:831268]	MPL1	Maturation	7503.39	7122.02	8191.21	6844.54	6932.14	8573.67	8156.11	7323.46	9770.68	9460.77	6954.24	8411.69	-0.0331044	0.118494	0.932199	0.716241	Other	8.94309	9.00243	9.67742	17.4785	13.388	9.00901	2.5	3.66972	3.46154	4.36893	3.2381	1.40351	1.13998	3.60205	12.1951	9.97567	8.06452	36.1789	57.1776	51.6129	48.374	31.1436	33.4677	3.25203	1.70316	6.85484
AT5G14240	Thioredoxin superfamily protein [Source:NCBI gene (formerly Entrezgene);Acc:831274]	AT5G14240	Other	802.394	692.153	796.542	1052.92	808.515	838.989	764.278	670.149	1076.47	1033.03	776.458	959.307	0.235514	0.26604	0.484117	0.425711	Other	4.7619	5.78512	7.01754	6.60377	6.15385	4.70588	0.925926	0	1.20482	2.85714	2.65957	1.45985	5.58049	12.3498	88.0952	80.9917	89.4737	10.7143	13.2231	8.77193	1.19048	5.78512	1.75439	0	0	0
AT5G15090	voltage dependent anion channel 3 [Source:NCBI gene (formerly Entrezgene);Acc:831361]	VDAC3	Other	3091.66	3100.85	3692.95	3260.6	3140.55	3491.79	3215.38	3252.92	3762.51	3391.81	3283.91	3464.08	0.00385087	0.0412324	0.990526	0.910579	Other	8.10811	7.64331	4.6875	14.4928	8.21918	13.3333	2.29885	1.63934	4.70588	3.57143	3.1746	0.819672	11.1613	13.9195	63.0631	57.9618	54.6875	33.3333	37.5796	35.9375	3.6036	3.82166	7.8125	0	0.636943	1.5625
AT5G16050	ral regulatory factor 5 [Source:NCBI gene (formerly Entrezgene);Acc:831462]	GRF5	Other	2427.31	2612.04	2511.3	2393.49	2475.46	2479.41	2445.9	2378.37	2631.95	2475.17	2556.47	2417.91	-0.0393998	-0.0194707	0.902332	0.967731	Other	3.0303	8.97436	1.96078	9.09091	13.9785	17.5439	0	2.85714	0	1.72414	1.62602	0	8.54263	2.33329	48.4848	24.359	56.8627	51.5152	71.7949	41.1765	0	1.28205	0	0	2.5641	1.96078
AT5G16460	Putative adipose-regulatory protein (Seipin) [Source:NCBI gene (formerly Entrezgene);Acc:831507]	AT5G16460	Maturation	2991	3370.07	3886.12	2781.91	3435.84	3821	3068.56	3819.41	3474.08	3117.93	3599.68	3818.34	-0.0328683	0.0425948	0.925375	0.91826	Other	21.3439	27.2727	28.6713	28.7324	24.6795	22.973	1.81818	1.77515	4.56853	2.85714	2.7439	4.96454	20.1358	20.4438	73.5178	76.0331	64.3357	14.6245	14.4628	23.7762	11.8577	9.50413	11.8881	0	0	0
AT5G16470	zinc finger (C2H2 type) family protein [Source:NCBI gene (formerly Entrezgene);Acc:831508]	AT5G16470	Maturation	2884.59	3086.53	3549.94	3365.58	3610.2	3608.45	3165.4	3765.39	4053.52	3882.22	3579.49	3805.5	0.15683	0.249267	0.513571	0.192346	Other	11.828	12.5	11.8483	18.3267	10.6029	16.0079	2.86344	1.85811	1.35659	2.12014	3.50631	2.97398	8.40784	8.57277	100	100	100	0	0	0	0	0	0	0	0	0
AT5G16550	voltage-dependent L-type calcium channel subunit [Source:NCBI gene (formerly Entrezgene);Acc:831517]	AT5G16550	Maturation	2155.53	2344.73	3130.98	1758.37	2074.72	2832.59	2218.9	2816.38	3257.75	2199.58	1959.53	2293.27	-0.201668	-0.218215	0.471987	0.447896	Other	8.54701	11.828	8.13008	14.4033	11.9403	11.3333	1.84049	2.96296	2.29008	1.66667	2.94118	1.25786	6.86049	8.2798	70.9402	74.1935	71.5447	20.5128	21.5054	25.2033	8.54701	4.30108	3.25203	0	0	0
AT5G16660	Low-density receptor-like protein [Source:NCBI gene (formerly Entrezgene);Acc:831528]	AT5G16660	Maturation	1568.84	1876.93	1823.89	1701.69	1813.18	1598.87	1715.98	1982.71	2029.33	1991.61	1670.43	1602.87	-0.043765	0.000323157	0.923186	0.999765	Other	13.5922	13.1313	6.28019	19.0736	13.7405	9.70149	2.30415	2.10084	1.8018	3.22581	2.41935	1.81818	10.6028	10.2986	87.8641	84.8485	84.058	10.6796	15.1515	15.942	0.970874	0	0	0.485437	0	0
AT5G16760	Inositol 1,3,4-trisphosphate 5/6-kinase family protein [Source:NCBI gene (formerly Entrezgene);Acc:831539]	ITPK1	Maturation	2044.81	2536.62	2624.2	1983.03	2676.54	2310.02	2206.41	2823.68	2537.96	2321.97	2826.83	2318.2	-0.0516531	0.0532141	0.881955	0.890386	Other	8.64198	14.0187	8.33333	23.2394	19.403	21.7949	1.44928	3.8961	1.31579	5.35714	6.92308	8.16327	10.4343	8.58155	100	100	100	0	0	0	0	0	0	0	0	0
AT5G16970	alkenal reductase [Source:NCBI gene (formerly Entrezgene);Acc:831560]	AER	Maturation	8090.08	8039.48	10549.5	7373.62	8191.31	10259.6	8450.79	8941.16	11012	9240.81	7887.14	9173.09	-0.0472424	-0.00706038	0.898331	0.989166	Other	10.1983	13.2035	11.157	16.573	12.0092	13.8996	2.18978	1.56658	2.97398	2.0339	2.43446	2.5641	6.91681	6.20261	47.3088	47.619	35.5372	47.0255	44.5887	54.5455	5.09915	6.70996	9.09091	0.566572	1.08225	0.826446
AT5G17380	Thiamine pyrophosphate dependent pyruvate decarboxylase family protein [Source:NCBI gene (formerly Entrezgene);Acc:831604]	AT5G17380	Maturation	7970.73	8300.11	9774.26	7260.25	7946.65	9605.23	8418.51	8898.82	9375.37	8300.21	7663.65	8540.85	-0.0724604	-0.0820761	0.808373	0.791431	Other	11.0169	15.5556	10	10.8844	11.9205	8.57143	1.96078	0	1.04167	6.06061	1.40845	1.78571	4.43883	7.37469	66.1017	71.8519	43.75	28.8136	22.2222	47.5	5.08475	5.92593	8.75	0	0	0
AT5G17550	peroxin 19-2 [Source:NCBI gene (formerly Entrezgene);Acc:831621]	PEX19-2	Maturation	3116.11	3038.79	2942.82	2981.36	3060.41	3186.56	2851.98	2943.4	2400.18	3414.06	2918.39	3313.76	0.022099	0.0842296	0.954228	0.820739	Other	8.51064	12.0724	9.2437	12.8141	12.605	10.0977	1.62602	1.93548	2.38095	3.41297	4.39093	2.33463	5.32132	7.23823	75.7979	60.3622	57.563	21.0106	36.0161	38.2353	2.92553	3.42052	3.78151	0.265957	0.201207	0.420168
AT5G17560	BolA-like family protein [Source:NCBI gene (formerly Entrezgene);Acc:831622]	AT5G17560	Other	444.336	466.845	391.372	440.906	385.275	425.887	443.573	363.545	509.909	397.123	440.498	387.5	-0.061949	-0.0894736	0.912796	0.882774	Other	2.46914	15.6863	17.9487	23.1481	13.0137	18.2692	1.90476	0.787402	1.23457	4.16667	1.64835	2.89855	17.0444	13.1689	86.4198	94.1176	82.0513	11.1111	4.57516	12.8205	2.46914	1.30719	5.12821	0	0	0
AT5G18110	Putative cap-binding protein [Source:NCBI gene (formerly Entrezgene);Acc:831929]	NCBP	Maturation	2326.65	1912.25	2400.92	2365.14	2252.59	2427.47	2261.6	2008.99	2585.6	2585.58	2154.18	2494.95	0.0933312	0.126839	0.745929	0.629175	Other	8.37696	8.25243	8.26446	12.2995	4.45545	10.6195	0	1.16959	2.32558	3.6036	2.14067	3.57143	4.92509	4.55648	80.6283	71.3592	71.9008	17.801	27.6699	28.0992	1.57068	0.970874	0	0	0	0
AT5G18130	uncharacterized protein [Source:NCBI gene (formerly Entrezgene);Acc:831931]	AT5G18130	Maturation	6322.8	6566.39	8376.87	5449.39	6426.64	7522.14	6148.58	6822.67	5633.46	6273.52	6008.36	7188.76	-0.133167	-0.121358	0.69888	0.755806	Other	14.0212	18.3066	15.5797	24.8307	16.2393	14.6179	2.39234	3.73563	1.6129	6.01266	5.40037	4.70297	11.7873	9.08173	87.3016	86.7277	84.4203	4.2328	3.20366	5.43478	7.93651	10.0686	9.05797	0.529101	0	1.08696
AT5G18250	uncharacterized protein [Source:NCBI gene (formerly Entrezgene);Acc:831943]	AT5G18250	Maturation	645.654	787.623	898.148	532.236	622.205	835.793	761.154	781.11	1014.67	729.2	692.828	724.39	-0.237632	-0.103715	0.440487	0.82827	Other	20.5128	22.2222	16.3934	20.9302	19.6721	15.3061	3.40909	5	3.57143	2.89855	4.38596	1.05263	15.2696	10.1721	76.9231	86.6667	90.1639	19.2308	11.8519	8.19672	3.84615	1.48148	1.63934	0	0	0
AT5G18400	Cytokine-induced anti-apoptosis inhibitor 1, Fe-S biosi [Source:NCBI gene (formerly Entrezgene);Acc:831958]	AT5G18400	Maturation	1735.64	1904.61	2161.33	1789.87	1749.21	2067.91	2085.62	1934.53	2648.69	1979.62	1864.36	1994.91	-0.0498204	0.0141634	0.893914	0.981884	Other	13.5802	18.1818	17.1429	23.3813	17.3913	20.5882	1.76471	0.632911	2.17391	3.84615	4.04858	3.28638	16.4445	14.0438	67.284	59.8086	60	24.6914	29.6651	29.5238	5.55556	9.56938	8.57143	2.46914	0.956938	1.90476
AT5G18450	Integrase-type DNA-binding superfamily protein [Source:NCBI gene (formerly Entrezgene);Acc:831963]	AT5G18450	Maturation	3297.29	4242.66	3999.02	3080.04	4194.44	3876.93	3139.37	5131.97	3851.36	3189.82	4397.04	3453.51	-0.0531945	-0.0690512	0.877257	0.850744	Other	58.1006	59.5122	49.3333	63.2727	49.7462	50	10.5263	7.58621	5.47264	11.6564	15.8537	8.93471	48.4772	48.9316	100	100	100	0	0	0	0	0	0	0	0	0
AT5G19140	aluminum induced protein with YGL and LRDR motifs [Source:NCBI gene (formerly Entrezgene);Acc:832034]	AILP1	Maturation	2423	2642.59	3612.66	1860.2	2211.82	2973.22	2205.37	2807.62	2539.24	1865.79	2500.96	2422.44	-0.305709	-0.34556	0.181416	0.11479	Other	14.7335	13.9535	11.3636	19.8556	18.7291	18.1034	1.9685	2.60417	2	5	5.03356	4.74576	16.8698	12.6409	77.7429	62.7907	61.9318	10.9718	16.9435	15.3409	11.2853	19.9336	21.0227	0	0.332226	1.70455
AT5G19150	pfkB-like carbohydrate kinase family protein [Source:NCBI gene (formerly Entrezgene);Acc:832035]	AT5G19150	Maturation	2056.31	2055.46	2116.17	1959.93	2014.26	2046.33	2125.19	1870.28	1833.61	2157.65	2106.6	2000.95	-0.0483526	0.00762955	0.885056	0.987475	Other	9	10.9489	5.7971	10	5.96026	4.61538	1.94175	0	0	1.20482	1.18343	2.32558	8.196	8.78447	60	54.7445	53.6232	33	35.7664	31.8841	7	8.75912	13.0435	0	0.729927	1.44928
AT5G19440	NAD(P)-binding Rossmann-fold superfamily protein [Source:NCBI gene (formerly Entrezgene);Acc:832064]	AT5G19440	Other	2512.15	2391.51	1946.82	2755.66	2373.52	2212.53	2669.77	1978.33	2754.28	2730.22	2272.42	2278.92	0.0968758	0.0848336	0.813277	0.857205	Other	14.6341	6.47482	9.09091	12.0968	7.75194	12	1.08696	1.53846	1.16279	4	2.73973	3.33333	0.256806	8.9386	67.0732	48.9209	46.9697	17.0732	35.9712	36.3636	15.8537	12.9496	15.1515	0	2.15827	1.51515
AT5G20160	Ribosomal protein L7Ae/L30e/S12e/Gadd45 family protein [Source:NCBI gene (formerly Entrezgene);Acc:832138]	AT5G20160	Other	1169.08	1100.76	1147.77	1257.63	1185.35	1191.36	1292.19	1314.02	1565.78	1302.63	1232.1	1195.73	0.0889311	0.12705	0.800207	0.691378	Other	14.8325	18.1548	18.6747	26.7123	13.0742	19.8473	4.28016	2.98013	2.12014	1.89873	3.31384	2.5	10.0607	13.1722	89.4737	89.5833	81.3253	10.5263	10.119	17.4699	0	0.297619	1.20482	0	0	0
AT5G20180	Ribosomal protein L36 [Source:NCBI gene (formerly Entrezgene);Acc:832141]	AT5G20180	Translation	195.565	210.987	193.177	214.154	203.183	253.295	206.168	192.723	302.597	228.517	193.934	234.162	0.145536	0.117212	0.811943	0.869993	Other	11.9266	16.9591	28.1818	25.8706	20.1342	18.0328	2.61438	2.17391	0.568182	5	3.37553	3.46821	10.1153	8.05331	94.4954	87.7193	90.9091	5.50459	12.2807	9.09091	0	0	0	0	0	0
AT5G20620	ubiquitin 4 [Source:NCBI gene (formerly Entrezgene);Acc:832184]	UBQ4	Other	2552.42	2904.18	3272.72	2883.73	3009.08	3533.34	2777.01	3010.56	3019.54	3236.04	3043.11	3670.29	0.111177	0.191155	0.665097	0.351469	Other	27.381	16.9118	23.0769	32.7586	13.2911	16.129	3.125	3.09278	5.12821	7.22892	3.76344	3.125	17.8153	15.9318	42.8571	43.3824	35.3846	57.1429	56.6176	64.6154	0	0	0	0	0	0
AT5G20920	eukaryotic translation initiation factor 2 beta subunit [Source:NCBI gene (formerly Entrezgene);Acc:832216]	EIF2 BETA	Other	3636.65	3823.55	4678.9	4402.76	4402.54	4718.31	3993.19	4082.21	4735.97	5037.64	4300.44	4582.77	0.160872	0.204487	0.510208	0.367499	Other	5.97015	8.3612	8.62069	8.19672	6.54545	6.21469	0.75188	1.3245	0.595238	0.546448	1.83299	0.634921	3.93394	3.82641	60.4478	57.1906	58.046	29.1045	35.4515	31.0345	8.20896	5.35117	10.3448	2.23881	2.00669	0.574713
AT5G20960	aldehyde oxidase 1 [Source:NCBI gene (formerly Entrezgene);Acc:832221]	AO1	Maturation	69207.2	64290.1	68165.2	68514.7	64794.4	73171.8	66719.1	64916.8	50433.3	59959.6	66922.5	71397.4	0.0342365	-0.0236988	0.935988	0.969924	Other	7.73994	9.10624	7.53012	8.59599	7.88321	5.98802	2.54958	3.33333	3.9604	4.5977	3.04183	3.78619	5.52181	7.63371	0.928793	0.505902	0.301205	69.3498	62.226	61.4458	11.4551	15.3457	18.0723	18.2663	21.9224	20.1807
AT5G21020	uncharacterized protein [Source:NCBI gene (formerly Entrezgene);Acc:832226]	AT5G21020	Maturation	24438.5	21602.8	20810.5	19554.2	17594.7	19921.6	25049.4	23915.1	25015.2	19991.4	16051.1	19889.4	-0.228966	-0.261557	0.173256	0.0990775	Other	5.07497	4.95643	5.20362	6.22407	4.87805	3.43643	1.33333	0.975976	1.78998	1.52144	1.17707	1.84843	-1.02509	-0.722078	100	100	100	0	0	0	0	0	0	0	0	0
AT5G21274	calmodulin 6 [Source:NCBI gene (formerly Entrezgene);Acc:832245]	CAM6	Other	1150.39	1220.1	1354.75	1245.03	1250.03	1386.33	1272.41	1426.44	1670.08	1448.13	1153.51	1383.06	0.0594875	0.097498	0.883932	0.807822	Other	18.328	20.3704	21.4844	22.9268	19.5592	18.0516	2.02312	4.09836	4.02477	5.6338	5.89319	3.8835	14.987	16.4782	86.1736	89.6825	81.25	13.1833	9.78836	18.75	0.643087	0.529101	0	0	0	0
AT5G21940	hybrid signal transduction histidine kinase M-like protein [Source:NCBI gene (formerly Entrezgene);Acc:832254]	AT5G21940	Maturation	7361.03	8653.35	9105.67	6416.23	7475.6	8533.72	8372.69	9577.73	11812.9	7027.54	6781.93	7543.02	-0.167855	-0.22762	0.440487	0.223497	Other	49.0826	52.8951	45.3237	54.0567	53.3742	51.0029	7.67263	7.34597	9.97567	10.3896	10.8604	9.48276	46.0496	45.5474	66.9725	68.3881	61.5108	32.5688	30.8294	37.4101	0.458716	0.782473	1.07914	0	0	0
AT5G22290	NAC domain containing protein 89 [Source:NCBI gene (formerly Entrezgene);Acc:832289]	NAC089	Maturation	4801.42	4875.62	5032.64	5159.65	5893.02	5188.95	4668.97	5197.67	4169.41	5595.67	5728.63	4943.07	0.138945	0.140986	0.540108	0.563753	Other	6.18893	8.65385	8.7963	15.407	8.89488	9.68858	1.5015	1.44092	2.60586	2.11268	3.74332	3.1185	5.8492	9.47188	66.1238	61.2981	52.7778	29.316	30.7692	39.3519	4.56026	7.45192	7.40741	0	0.480769	0.462963
AT5G22460	alpha/beta-Hydrolases superfamily protein [Source:NCBI gene (formerly Entrezgene);Acc:832307]	AT5G22460	Maturation	2099.45	2466.93	3724.31	1509.58	2313.76	2842.17	1989.83	3155.1	2557.27	1761.38	2702.82	2408.09	-0.327364	-0.258903	0.242223	0.449634	Other	15.3846	20.5479	11.1111	21.7822	27.027	9.67742	0	0	4.70588	1.53846	2.52101	0	17.8539	15.8051	39.7436	42.4658	26.9841	58.9744	56.1644	71.4286	1.28205	1.36986	1.5873	0	0	0
AT5G22470	poly ADP-ribose polymerase 3 [Source:NCBI gene (formerly Entrezgene);Acc:832308]	AT5G22470	Maturation	88525	88121.1	118631	80541.9	85159.2	97529.7	84680.7	87831.8	70519.4	81049.1	85197.7	92568.6	-0.161902	-0.184497	0.604892	0.562736	Other	17.5164	18.0195	17.3533	20.7277	17.5382	16.7286	1.70455	1.9883	2.0979	4.86111	2.99658	2.89157	14.1165	13.7445	0.657895	0	0.249688	88.4046	86.526	85.1436	7.31908	7.14286	9.3633	3.61842	6.33117	5.24345
AT5G22650	histone deacetylase 2B [Source:NCBI gene (formerly Entrezgene);Acc:832328]	HD2B	Other	2749.42	2382.92	2231.57	3327.79	2863.55	2663.19	2615.62	2138.93	1610.85	3029.78	2981.83	3102.26	0.265249	0.319937	0.258372	0.140955	Other	14.1176	13.3333	9.61538	18.1818	9.52381	8.97436	1.65289	4.46429	0	3.84615	4.96183	1.91083	6.89844	9.7727	75.2941	50	40.3846	12.9412	32.5	38.4615	11.7647	13.3333	17.3077	0	4.16667	3.84615
AT5G23290	prefoldin 5 [Source:NCBI gene (formerly Entrezgene);Acc:832393]	PFD5	Other	339.364	310.276	343.705	410.462	317.079	421.093	375.891	277.404	418.486	361.177	364.798	354.264	0.199084	0.126139	0.623382	0.818557	Other	14.9425	7.94702	15.493	14.9533	13.9344	15.1899	0.961538	2.14286	0.877193	1.21951	1.63934	0.724638	4.97768	11.4625	95.4023	92.7152	90.1408	4.5977	6.62252	5.6338	0	0.662252	4.22535	0	0	0
AT5G23340	RNI-like superfamily protein [Source:NCBI gene (formerly Entrezgene);Acc:832398]	AT5G23340	Maturation	3888.3	4405.91	5249.65	3621.73	4278.8	4723.91	4305.57	4737.76	5449.33	4201.46	4254.3	4282.89	-0.0994031	-0.0752118	0.725986	0.827668	Other	10.559	10.3448	10.9756	17.9245	14.9254	14.6667	1.53846	3.92157	2.27273	2.72727	5.50459	5.88235	4.47962	9.33947	52.795	50.5747	52.439	33.5404	44.8276	36.5854	13.6646	4.5977	10.9756	0	0	0
AT5G23590	DNAJ heat shock N-terminal domain-containing protein [Source:NCBI gene (formerly Entrezgene);Acc:832425]	AT5G23590	Maturation	2467.58	2278.86	2442.31	2291.66	2343.29	2441.06	2419.87	2172.51	2076.98	2829.5	2095.79	2396	-0.0195072	0.0197107	0.960237	0.9725	Other	10.7595	9.13978	8.98876	12.3457	12.1359	7.14286	0.719424	3.67647	4.85437	0.854701	3.07018	3	5.90059	7.86503	55.0633	43.5484	39.3258	38.6076	48.9247	53.9326	5.6962	6.98925	5.61798	0.632911	0.537634	1.1236
AT5G24130	polypyrimidine tract-binding-like protein [Source:NCBI gene (formerly Entrezgene);Acc:832478]	AT5G24130	Maturation	2099.45	2338.05	2420.99	2301.11	2473.35	2568.11	2275.13	2544.81	2549.54	2612.97	2557.19	2445.86	0.0988572	0.154241	0.716989	0.504048	Other	9.80392	13.8554	10.8333	11.6402	12.6374	11.4286	1.26582	2.7972	1.40845	3.93701	3.64372	1.85185	9.96693	8.90849	61.7647	59.6386	56.6667	35.2941	37.3494	40.8333	2.94118	3.01205	2.5	0	0	0
AT5G24165	uncharacterized protein [Source:NCBI gene (formerly Entrezgene);Acc:832483]	AT5G24165	Maturation	432.832	538.448	525.592	382.118	473.157	388.332	463.356	487.646	428.787	586.27	428.962	414.693	-0.271386	-0.0717825	0.478603	0.921995	Other	14.7766	14.9871	15.1316	23.3333	16.3399	12.5	1.98675	0.546448	1.58311	1.94175	2.31214	1.75439	4.18237	3.97976	1.37457	2.06718	1.09649	98.6254	97.6744	97.807	0	0	0	0	0.258398	1.09649
AT5G24690	plant/protein, putative (DUF3411) [Source:NCBI gene (formerly Entrezgene);Acc:832541]	AT5G24690	Other	4083.87	3968.66	4066.76	4575.97	4226.07	4440.25	4050.46	3952.27	4027.77	4706.42	4226.18	4326.7	0.126886	0.128289	0.501711	0.520872	Other	6.49351	7.57576	13.7255	9.90099	8	11.5385	1.35135	1.25	1.40845	4.83871	3.75	2.5974	6.49622	5.58394	29.8701	12.8788	25.4902	68.8312	76.5152	64.7059	0	7.57576	7.84314	1.2987	3.0303	1.96078
AT5G24890	stress response NST1-like protein [Source:NCBI gene (formerly Entrezgene);Acc:832558]	AT5G24890	Maturation	1752.9	2030.63	2219.03	1850.75	2260.33	2578.49	1972.13	2194.41	1900.57	2317.69	2132.56	2448.88	0.153376	0.206988	0.618488	0.467679	Other	33.3333	30.7229	35.3383	22	24.186	25.4144	6.60377	3.75	3.8961	10	9.90566	6.75676	12.135	18.2804	87.8788	81.3253	62.406	4.54545	4.21687	15.7895	7.57576	14.4578	21.8045	0	0	0
AT5G25280	serine-rich protein-like protein [Source:NCBI gene (formerly Entrezgene);Acc:832600]	AT5G25280	Maturation	3564.76	3914.25	4187.18	3257.45	3544.81	3895.31	3555.87	3886.57	3880.97	3024.64	3644.38	3157.4	-0.125137	-0.246818	0.594502	0.143852	Other	24.8175	34.7826	39.3162	37.2642	33.908	33.8028	4.79452	3.25203	4.93827	7.54717	6.80851	6.93642	26.8181	26.9374	100	100	100	0	0	0	0	0	0	0	0	0
AT5G27670	histone H2A 7 [Source:NCBI gene (formerly Entrezgene);Acc:832829]	HTA7	Other	355.181	469.71	481.689	452.453	485.109	480.221	388.386	524.147	565.278	457.89	462.847	351.998	0.123452	-0.0273324	0.826102	0.976696	Other	18.4783	21.1268	18.75	26.1745	19.8529	16.5517	0.877193	0.735294	1.17647	5.26316	2.5	3.57143	13.4917	5.08581	90.2174	95.7746	81.25	9.78261	4.22535	18.75	0	0	0	0	0	0
AT5G27720	Small nuclear ribonucleoprotein family protein [Source:NCBI gene (formerly Entrezgene);Acc:832834]	emb1644	Maturation	891.548	1197.19	1274.47	1056.07	1193.09	1200.95	1031.88	1064.35	1330.14	1085.24	1064.12	1167.79	0.0442298	-0.0103065	0.919149	0.986454	Other	6.34921	7.40741	8.54701	9.21053	8.90052	15.5963	2.20588	1.66667	0.598802	3.66972	5.60748	3.19149	3.53268	3.45226	65.0794	64.8148	50.4274	7.93651	11.1111	19.6581	0.793651	1.23457	2.5641	26.1905	22.8395	27.3504
AT5G27730	heparan-alpha-glucosaminide N-acetyltransferase-like protein (DUF1624) [Source:NCBI gene (formerly Entrezgene);Acc:832835]	AT5G27730	Other	1325.82	1294.57	1307.08	1147.4	1250.03	1232.91	1353.63	1172.4	1259.32	1197.36	1201.09	1264.47	-0.112146	-0.100654	0.700941	0.760594	Other	9.89011	15.0259	17.9775	22.8758	16.6667	14.7287	0.763359	3.27869	2.7027	2.06186	2.85714	4.62963	6.4849	4.44165	3.2967	1.5544	0	4.3956	4.14508	4.49438	91.2088	92.7461	95.5056	1.0989	1.5544	0
AT5G27760	Hypoxia-responsive family protein [Source:NCBI gene (formerly Entrezgene);Acc:832838]	AT5G27760	Maturation	2064.94	2025.86	2643.02	1622.95	1707.02	2484.21	2127.27	2198.79	2993.78	2008.72	1814.62	2226.05	-0.224096	-0.145891	0.282087	0.599367	Other	18.3508	19.4154	18.315	27.2784	20.7347	17.029	3.74618	4.18311	3.20285	4.09756	3.84615	2.7027	5.0211	7.23028	94.3411	92.4148	92.1245	3.9612	5.98469	5.67766	1.69766	1.53097	1.92308	0	0.0695894	0.274725
AT5G35320	DBH-like monooxygenase [Source:NCBI gene (formerly Entrezgene);Acc:833486]	AT5G35320	Maturation	2410.06	2508.94	2261.68	2308.46	2629.43	2656.8	2478.18	2511.23	3058.17	2927.93	2875.13	2789.54	0.0784513	0.258825	0.827869	0.21371	Other	20.8791	22.6087	26.3566	32.2222	26.383	23.2704	1.53846	1.24481	2.09424	2.45902	4.97238	4.79452	13.996	15.1999	87.9121	80	78.2946	7.69231	18.6957	16.2791	4.3956	1.30435	5.42636	0	0	0
AT5G35620	Eukaryotic initiation factor 4E protein [Source:NCBI gene (formerly Entrezgene);Acc:833534]	LSP1	Other	1502.69	1482.64	1738.59	1696.44	1598.75	1761.88	1585.82	1627.92	1706.13	1775.07	1393.59	1733.55	0.0995335	0.0504922	0.753174	0.907495	Other	11.1111	12.6623	12.5	17.6678	11.7845	17.9487	3.15315	1.21951	3.31492	3.24324	5.55556	3.16456	11.8153	10.0328	81.9444	79.2208	82.8947	16.2037	17.8571	14.4737	1.85185	2.5974	2.63158	0	0.324675	0
AT5G35660	Glycine-rich protein family [Source:NCBI gene (formerly Entrezgene);Acc:3771291]	AT5G35660	Maturation	19329.3	15857.5	23147.4	15570.3	17137	15854.5	19524.5	17074.9	11927.5	18509.9	16216.2	17044.7	-0.262369	-0.174888	0.455845	0.704485	Other	6.54297	6.25	6.47668	10.1828	6.12975	7.72676	0.939457	1.1178	1.32341	1.68919	2.32181	1.77187	2.34328	-0.624016	16.6992	11.8394	11.9819	81.7871	86.687	86.658	1.51367	1.47358	1.3601	0	0	0
AT5G35680	Nucleic acid-binding, OB-fold-like protein [Source:NCBI gene (formerly Entrezgene);Acc:833541]	AT5G35680	Other	977.827	1128.45	1293.28	774.734	893.585	1046.74	1132.88	1159.26	1211.68	860.148	1005.72	1037.86	-0.325004	-0.223675	0.0686593	0.33819	Other	24.0741	28.9655	25.6098	24.7863	31.5789	35.0877	0.840336	2.1978	1.90476	4.22535	1.8018	2.9703	18.279	18.8352	79.6296	86.8966	73.1707	14.8148	11.0345	23.1707	5.55556	2.06897	3.65854	0	0	0
AT5G37070		AT5G37070	Maturation	437.146	526.991	563.224	517.539	526.589	584.895	495.635	535.827	533.087	587.982	477.266	546.881	0.0916639	0.0778595	0.848202	0.88456	Other	15.0538	10.9244	12	13.7681	17.6471	13.8614	1.48148	1.65289	0.840336	4.05405	3.0303	5.7554	9.70509	8.46777	90.3226	87.395	78.6667	8.60215	11.7647	21.3333	1.07527	0.840336	0	0	0	0
AT5G37260	Homeodomain-like superfamily protein [Source:NCBI gene (formerly Entrezgene);Acc:833700]	RVE2	Maturation	1855	1610.57	2078.54	1968.33	1544.62	2005.58	1913.82	1458.56	1943.06	1769.94	1305.63	2170.9	-0.00991673	-0.0993524	0.981622	0.771836	Other	18.4615	19.0476	14.6341	20.8333	26.087	15.1163	2.47934	4.9505	3	5.31915	6.78733	3.44828	11.7839	8.15827	53.0769	45.2381	41.4634	33.8462	45.8333	48.7805	13.0769	8.92857	8.53659	0	0	1.21951
AT5G37670	HSP20-like chaperones superfamily protein [Source:NCBI gene (formerly Entrezgene);Acc:833746]	AT5G37670	Maturation	454.402	542.266	373.81	427.259	507.607	396.322	461.274	554.807	531.799	522.936	497.452	368.616	-0.0367476	0.0209515	0.949228	0.981303	Other	20	25.7009	26.2673	32.8638	25.5319	23.445	4	4.79042	1.9802	4.42478	1.45631	3.53535	13.5648	12.4912	100	100	100	0	0	0	0	0	0	0	0	0
AT5G37680	ADP-ribosylation factor-like A1A [Source:NCBI gene (formerly Entrezgene);Acc:833747]	ARLA1A	Maturation	957.696	946.102	1096.34	745.341	951.939	906.108	838.206	989.893	1134.42	979.114	931.461	986.5	-0.204207	-0.0453134	0.467246	0.936437	Other	17.2222	20.7407	21.0884	26.1411	20.2643	22.8426	0	1.37615	1.7341	4.08163	2.42215	3.4749	16.6301	15.6691	79.4444	77.4074	72.7891	12.7778	15.5556	23.8095	7.22222	7.03704	2.72109	0.555556	0	0.680272
AT5G38480	ral regulatory factor 3 [Source:NCBI gene (formerly Entrezgene);Acc:833836]	GRF3	Other	1806.1	1982.9	1532.87	2371.44	2320.09	1710.74	1874.25	2052.79	1622.44	2235.53	2380.56	1744.88	0.259941	0.25265	0.103648	0.134585	Other	11.7647	16.3522	12.5	15.0442	14.8936	15.4762	1.11111	1.42857	0.769231	2.5	2.68199	2.74725	10.1205	9.87757	77.9412	56.6038	60.7143	16.1765	35.2201	35.7143	1.47059	6.91824	3.57143	4.41176	1.25786	0
AT5G38530	tryptophan synthase beta type 2 [Source:NCBI gene (formerly Entrezgene);Acc:833841]	TSBtype2	Maturation	5352.17	5537.23	6458.89	5379.05	6091.28	6667.96	5730	5416.67	5509.85	6349.69	5614	6626.77	0.0652595	0.101606	0.848906	0.747468	Other	13.0435	17.5	22.4138	14.6154	12.3077	10.7143	4.58716	0.840336	2.0202	3.7037	1.6129	1.90476	9.86289	9.25328	32.6087	31.6667	37.931	58.6957	50	53.4483	7.6087	15	0	1.08696	3.33333	8.62069
AT5G38660	acclimation of photosynthesis to environment [Source:NCBI gene (formerly Entrezgene);Acc:833856]	APE1	Maturation	2661.7	2516.57	2989.23	2614.99	2706.77	2858.16	2913.42	2630.95	3042.71	2812.38	2617.03	3047.12	0.00607412	0.0543608	0.987375	0.87075	Other	4.51128	9.97375	8.25243	8.48806	6.61765	5.76132	1.1976	1.73913	1.59363	2.7668	2.09125	3.08057	7.79206	9.38783	0	0	0	71.0526	68.7664	67.9612	21.4286	21.7848	25.2427	7.5188	9.44882	6.79612
AT5G39520		AT5G39520	Maturation	1744.27	2565.26	2784.76	1305.92	2277.2	2393.92	2015.86	2727.32	2441.38	2096.02	2477.17	1935.23	-0.260062	-0.0921639	0.429395	0.869363	Other	24.8619	27.2401	23.8636	33.8028	23.9544	22.4066	1.6129	1.13636	1.5873	7.5	3.82775	2.8481	21.018	18.7731	51.9337	46.9534	42.6136	45.3039	48.3871	53.4091	2.20994	4.30108	2.84091	0.552486	0.358423	1.13636
AT5G39720	avirulence induced protein 2 like protein [Source:NCBI gene (formerly Entrezgene);Acc:833968]	AIG2L	Maturation	6145.93	6539.66	9845.76	4027.99	5705.31	8011.95	6681.7	6494.17	7294.53	6022.75	5412.14	6296.68	-0.353693	-0.310458	0.190894	0.311575	Other	13.6461	16.1705	14.0651	21.2865	15.1502	16.6667	3.2197	4.36075	4.78695	5.25808	5.00963	4.5712	11.1412	11.3425	88.7151	85.5935	79.9228	10.3956	14.0022	19.0844	0.889298	0.404263	0.99283	0	0	0
AT5G39730	AIG2-like (avirulence induced family protein [Source:NCBI gene (formerly Entrezgene);Acc:833969]	AT5G39730	Other	708.925	736.069	993.483	492.345	660.873	850.975	709.091	722.71	878.177	751.453	612.082	656.408	-0.286986	-0.247382	0.409215	0.532326	Other	9.15033	14.4	13.7255	14.0127	20.9677	9.42029	0.746269	0.900901	3.19149	1.92308	2.20588	2.39521	9.31378	11.5217	79.7386	80	77.451	18.9542	19.2	21.5686	1.30719	0.8	0.980392	0	0	0
AT5G40370	Glutaredoxin family protein [Source:NCBI gene (formerly Entrezgene);Acc:834035]	GRXC2	Maturation	1911.08	2151.88	3054.46	2034.47	2268.06	2841.38	2319.91	2451.37	3293.81	2308.28	2174.37	2754.04	0.0177528	0.044768	0.961575	0.919104	Other	6.49682	9.50174	8.09249	10.1499	8.99471	9.54545	1.2761	0.802752	0.831025	0.326797	1.74312	3.26797	10.8439	10.6754	95.0318	95.2491	93.2081	4.58599	4.28737	6.50289	0.382166	0.463499	0.289017	0	0	0
AT5G40382	Cytochrome c oxidase subunit Vc family protein [Source:NCBI gene (formerly Entrezgene);Acc:6241321]	AT5G40382	Maturation	399.759	503.124	508.031	395.765	459.096	469.834	435.243	566.488	529.224	545.188	464.289	322.539	-0.0897523	-0.0814865	0.893406	0.920647	Other	10.4396	10	8.03213	11.5741	8.48485	10.2564	3.28947	1.58103	2.06612	3.97351	3.43348	1.27119	5.50632	4.92695	93.956	91	90.3614	6.04396	9	9.63855	0	0	0	0	0	0
AT5G40420	oleosin 2 [Source:NCBI gene (formerly Entrezgene);Acc:834040]	OLEO2	Maturation	77055.7	88303.5	120124	73117.9	97035.2	127586	84350.6	105348	138887	108342	105789	116774	0.0521641	0.248766	0.90167	0.314404	Other	8.8752	10.8123	10.0755	12.1555	10.3577	10.3999	1.40694	1.73588	1.74885	2.37309	2.46121	2.48515	9.80852	10.6979	89.4947	88.3613	84.0853	9.85329	11.2675	15.5574	0.642999	0.357143	0.336872	0.00905633	0.0140056	0.0204165
AT5G40770	prohibitin 3 [Source:NCBI gene (formerly Entrezgene);Acc:834077]	PHB3	Other	1975.79	2090.78	2311.85	2327.35	2272.98	2469.02	2072.09	2141.85	2437.52	2476.03	2246.47	2620.34	0.149365	0.202787	0.475984	0.268506	Other	7.32984	10.1562	6.56934	11.8143	9.12162	10.4895	2.64317	0.917431	1.11111	1.67598	3.53774	2.55591	6.14726	8.85877	84.2932	73.4375	63.5036	10.9948	19.9219	30.6569	4.71204	6.64062	5.83942	0	0	0
AT5G40930	translocase of outer membrane 20-4 [Source:NCBI gene (formerly Entrezgene);Acc:834094]	TOM20-4	Other	1078.49	1072.12	1125.19	986.789	1039.12	1050.73	1089.15	1093.55	1234.86	1118.62	1022.3	989.521	-0.0896451	-0.0650887	0.795101	0.8765	Other	18.0488	27.2727	28.1407	33.9844	26.2097	26.4	1.46341	2.71493	1.82648	1.86335	1.27796	2.18182	18.0887	20.0965	83.4146	78.9091	75.8794	13.1707	16	16.5829	3.41463	4.72727	6.53266	0	0.363636	1.00503
AT5G41010	DNA directed RNA polymerase, 7 kDa subunit [Source:NCBI gene (formerly Entrezgene);Acc:834103]	NRPB12	Other	457.278	572.817	519.32	596.273	584.943	491.408	641.41	642.409	1267.05	503.251	483.754	539.327	0.119459	-0.0247495	0.864621	0.982522	Other	18.8811	25.6831	16.5746	31.0044	23.4637	21.1538	0.714286	1.02564	3.31754	2.10526	2.31481	3.125	4.99748	6.18241	87.4126	86.3388	80.663	2.7972	5.46448	3.31492	1.3986	0	0	8.39161	8.19672	16.0221
AT5G41210	glutathione S-transferase THETA 1 [Source:NCBI gene (formerly Entrezgene);Acc:834123]	GSTT1	Maturation	1817.61	2273.13	2299.31	1860.2	2085.97	2337.18	1909.65	2065.93	2521.22	2117.42	2177.25	2108.21	-0.0244316	0.0119436	0.950717	0.983718	Other	13.0769	11.5646	14.876	20.098	15.2632	12.0968	0.862069	0.564972	0.684932	2.22222	4.29688	3.14136	8.22477	7.39986	67.6923	60.5442	53.719	32.3077	38.0952	43.8017	0	0.680272	1.65289	0	0.680272	0.826446
AT5G41340	ubiquitin conjugating enzyme 4 [Source:NCBI gene (formerly Entrezgene);Acc:834136]	UBC4	Maturation	1588.97	1728.95	1894.14	1158.95	1408.22	1682.77	1668.08	1607.48	1865.8	1728	1591.85	1695.78	-0.300315	-0.0500491	0.141686	0.921674	Other	10.625	17.5532	22.1154	20.7865	23.0337	8.05369	2	1.97044	3.31126	7.24638	8	6.43275	13.2475	17.1844	76.875	76.5957	72.1154	18.125	19.6809	25	3.75	1.59574	2.88462	1.25	2.12766	0
AT5G41960	zinc finger matrin-type protein [Source:NCBI gene (formerly Entrezgene);Acc:834201]	AT5G41960	Maturation	615.456	556.587	679.883	586.825	613.769	596.881	587.265	490.566	701.769	700.956	547.918	586.915	-0.0340402	-0.012164	0.949228	0.986454	Other	7.29167	10.1796	12.6316	21.9048	16.5563	13.3333	1.92308	2.8169	3.25203	2.43902	1.36986	2.48447	6.52876	11.3567	85.4167	80.8383	78.9474	11.4583	14.3713	21.0526	3.125	4.19162	0	0	0.598802	0
AT5G42060	DEK, chromatin associated protein [Source:NCBI gene (formerly Entrezgene);Acc:834211]	AT5G42060	Maturation	248.771	376.15	356.249	428.308	428.865	391.528	290.509	445.306	385.007	451.899	475.824	432.821	0.358987	0.48258	0.272372	0.0858801	Other	18.1818	22.8782	18.1818	27.451	20.4724	22.2642	1.3245	0.625	1.49701	6.28272	3.33333	3.40136	14.1007	15.9361	100	100	100	0	0	0	0	0	0	0	0	0
AT5G42300	ubiquitin-like protein 5 [Source:NCBI gene (formerly Entrezgene);Acc:834235]	UBL5	Maturation	2545.23	2631.14	3399.42	2494.27	2812.23	3189.76	2992.55	2905.44	3136.71	3004.96	2663.17	2982.92	-0.00894588	0.02222	0.983571	0.969868	Other	5.58376	11.9522	13.6546	15.2091	10.5	16.309	2.33918	1.91693	2.01342	1.36054	1.43678	2.1978	2.05814	2.43813	89.3401	84.0637	90.3614	1.52284	8.36653	2.00803	9.13706	7.56972	7.63052	0	0	0
AT5G42570	B-cell receptor-associated 31-like protein [Source:NCBI gene (formerly Entrezgene);Acc:834264]	AT5G42570	Maturation	1653.68	1614.39	2272.97	1563.12	1811.78	2168.59	1610.81	1857.14	2012.6	2061.79	1641.59	2049.29	0.00660283	0.0692681	0.989277	0.886081	Other	7.14286	16.1538	10.9756	18.3206	13.2075	17.0732	0.990099	0.699301	2.38095	3.33333	2.25989	3.125	9.37022	7.57333	80.9524	86.1538	75.6098	17.8571	13.8462	24.3902	1.19048	0	0	0	0	0
AT5G42790	proteasome alpha subunit F1 [Source:NCBI gene (formerly Entrezgene);Acc:834290]	PAF1	Other	1885.19	1955.21	2562.73	2161.49	2029.72	2294.83	1878.42	1917.01	2402.75	2291.16	2031.62	2365.03	0.0279298	0.0717808	0.942891	0.850955	Other	9.18919	11.6183	5.34351	11.3924	8.25688	10.5991	0.819672	0.980392	0	1.37931	1.89702	1.57729	7.25209	12.8818	94.0541	85.8921	84.7328	4.32432	12.8631	12.2137	1.62162	0.829876	3.05344	0	0.414938	0
AT5G42850	Thioredoxin superfamily protein [Source:NCBI gene (formerly Entrezgene);Acc:834296]	AT5G42850	Maturation	1304.25	1326.07	1219.27	1383.6	1366.04	1382.33	1255.75	1373.88	1455.04	1275.24	1291.93	1228.97	0.101993	-0.0202598	0.736211	0.97073	Other	5.70652	7.2643	4.85934	9.16031	7.37052	7.78547	1.43443	2.43902	1.52838	1.54321	1.39485	2.93638	4.53787	4.55804	93.4783	93.0448	92.8389	5.70652	6.4915	7.16113	0.815217	0.463679	0	0	0	0
AT5G42890	sterol carrier protein 2 [Source:NCBI gene (formerly Entrezgene);Acc:834300]	SCP2	Maturation	2683.27	2701.78	2378.34	2892.13	2980.26	2478.61	2682.26	2590.07	2612.64	3066.58	2723.73	2852.24	0.104201	0.156123	0.705399	0.512998	Other	10.2322	11.9099	9.89867	15.7593	10.1309	11.0362	1.17493	1.20992	1.90961	1.13636	2.0979	2.51969	8.00297	8.52749	93.4652	94.7961	92.9852	5.67498	4.77468	6.70304	0.859845	0.429185	0.311769	0	0	0
AT5G42900	cold regulated protein 27 [Source:NCBI gene (formerly Entrezgene);Acc:834301]	COR27	Other	782.262	717.93	787.762	768.436	788.83	719.133	674.73	629.268	867.875	800.237	604.873	755.36	-0.00106817	-0.088399	0.998072	0.865959	Other	12.1212	20	16.9811	22.093	24.7059	24.5283	6.84932	0	3.7037	5.35714	3.33333	0.917431	5.78593	12.4391	0	0	0	0	0	0	86.3636	70.4762	71.6981	13.6364	29.5238	28.3019
AT5G42980	thioredoxin 3 [Source:NCBI gene (formerly Entrezgene);Acc:834313]	TRX3	Maturation	5153.73	5456.08	5780.26	4352.37	5031.78	5269.65	5200	5717.44	5951.51	5289.27	5631.3	5104.72	-0.1635	-0.0298469	0.40997	0.943896	Other	9	10.0746	8.63095	12.0083	9.79167	8.55615	1.06101	1.09649	1.78571	1.44404	2.30906	2.87611	5.63223	4.8548	93.25	90.8582	89.2857	6.25	8.76866	10.4167	0.5	0.186567	0.297619	0	0.186567	0
AT5G43260	chaperone protein dnaJ-like protein [Source:NCBI gene (formerly Entrezgene);Acc:834344]	AT5G43260	Maturation	517.673	584.273	617.163	543.784	601.817	625.646	634.121	762.13	888.478	611.946	511.15	541.593	0.0435017	-0.0409862	0.932558	0.952255	Other	19.8413	24.5902	16.4474	16.7539	19.708	15.7895	3.10078	2.22222	0	4.62963	2.41935	0.909091	12.2203	7.61741	100	100	100	0	0	0	0	0	0	0	0	0
AT5G43770	proline-rich family protein [Source:NCBI gene (formerly Entrezgene);Acc:834399]	AT5G43770	Maturation	3902.68	4824.07	4495.76	4077.33	5317.92	5098.66	3936.97	4899.82	5749.35	4437.68	6132.36	4328.97	0.128602	0.168597	0.711913	0.602591	Other	12.0805	20	20.8955	14.375	12.5561	10.2564	2.04082	1.17647	1.5873	2.6087	3.06748	3.46821	7.59454	12.1669	100	100	100	0	0	0	0	0	0	0	0	0
AT5G43850	RmlC-like cupins superfamily protein [Source:NCBI gene (formerly Entrezgene);Acc:834407]	ARD4	Maturation	612.58	735.115	657.304	678.155	773.362	678.382	614.338	762.13	843.41	766.003	754.83	599	0.0873858	0.0826268	0.860692	0.881839	Other	8.8	10.3226	8.60215	9.15493	16.4474	8.87097	0	0	2.53165	0	1.33333	2.15054	8.95866	8.87884	77.6	67.0968	64.5161	22.4	32.9032	34.4086	0	0	1.07527	0	0	0
AT5G44120	RmlC-like cupins superfamily protein [Source:NCBI gene (formerly Entrezgene);Acc:834435]	CRA1	Maturation	648292	606848	961951	479143	563431	845619	698175	716480	758703	828612	556565	868754	-0.233966	0.0386182	0.483104	0.956529	Other	5.84423	6.60904	6.36605	9.80373	7.20543	6.51861	2.26125	2.45481	2.67115	2.77267	3.33594	3.24155	3.58862	2.14579	23.0876	17.201	10.9637	70.478	71.8569	78.8329	5.4739	9.51964	8.5588	0.960537	1.42248	1.64456
AT5G44310	Late embryosis abundant protein (LEA) family protein [Source:NCBI gene (formerly Entrezgene);Acc:834454]	AT5G44310	Maturation	13436.5	11608.1	19727.9	13863.3	13325	14664.7	14009	9913.53	7733.62	13058	11624.5	16153.4	-0.0786541	-0.124503	0.93887	0.918499	Other	18.5014	12.0861	14.7368	19.2878	14.1631	17.3669	0.777605	2.94118	1.5873	4.9904	4.35511	4.42804	12.4255	11.9438	46.901	33.1126	39.1228	46.9935	56.9536	47.3684	6.10546	9.60265	13.3333	0	0.331126	0.175439
AT5G45010	DSS1 homolog on chromosome V [Source:NCBI gene (formerly Entrezgene);Acc:834532]	DSS1(V)	Other	523.425	555.632	579.532	518.589	611.659	630.44	571.646	727.09	704.344	550.324	601.268	577.85	0.0849697	0.0621964	0.836102	0.897403	Other	18.4	15.6069	23.8806	30.8081	18.4466	17.1271	1.3245	2.04082	4.26829	2.72727	2.27273	4.8951	10.6819	15.8217	98.4	95.3757	98.5075	1.6	4.62428	1.49254	0	0	0	0	0	0
AT5G45310	coiled-coil protein [Source:NCBI gene (formerly Entrezgene);Acc:834567]	AT5G45310	Maturation	7921.84	9471.52	11722.3	6573.7	9082.79	9941.62	8707.97	10062.5	9586.55	8667.38	9441.5	9682.2	-0.188352	-0.0511015	0.451325	0.912193	Other	15.1786	15	20	21.7557	18.9516	22.9885	1	6.41026	2.87081	3.3557	2.62172	3.5	6.52762	9.6837	10.2679	3.18182	4.24242	89.2857	96.3636	93.3333	0	0	0	0.446429	0.454545	2.42424
AT5G45410	zinc finger B-box protein [Source:NCBI gene (formerly Entrezgene);Acc:834577]	AT5G45410	Other	1288.43	1422.49	1501.51	1201.99	1211.37	1562.92	1377.57	1296.5	1600.55	1285.51	1360.42	1499.39	-0.0914315	-0.0248896	0.769787	0.961843	Other	12.987	22.2222	25.9259	33.0097	21.7391	18.3099	1.0989	1.49254	1.96078	2	5	5.43478	14.0042	16.3128	64.9351	53.0864	50	32.4675	45.679	46.2963	1.2987	0	3.7037	1.2987	1.23457	0
AT5G45630	senescence regulator (Protein of unknown function, DUF584) [Source:NCBI gene (formerly Entrezgene);Acc:834603]	AT5G45630	Maturation	301.976	486.894	519.32	304.435	409.179	438.671	355.066	553.347	560.127	449.331	413.102	473.611	-0.172435	0.0680976	0.721488	0.926007	Other	37.931	43.75	41.3793	53.4161	42.4242	42.6966	4.31655	10.1124	6.61765	5.74713	9.77444	2.5641	36.6136	42.0229	100	100	100	0	0	0	0	0	0	0	0	0
AT5G45690	histone acetyltransferase (DUF1264) [Source:NCBI gene (formerly Entrezgene);Acc:834608]	AT5G45690	Maturation	78418.9	87476.7	112143	65447.2	85877.7	101478	78744.5	94632.6	105802	85461.9	86796	89947.5	-0.142049	-0.0632814	0.593478	0.876954	Other	8.23476	9.5698	9.71055	12.8479	9.03752	9.85663	1.62009	1.7341	1.97941	3.10593	2.40856	2.12696	7.84644	7.20196	71.6561	74.2464	68.3473	27.616	24.7	30.2054	0.682439	1.05356	1.44725	0.0454959	0	0
AT5G45775	Ribosomal L5P family protein [Source:NCBI gene (formerly Entrezgene);Acc:834617]	AT5G45775	Other	910.242	732.25	550.68	1309.07	867.572	723.928	859.031	730.01	712.07	932.897	863.692	901.144	0.390175	0.330773	0.142259	0.277871	Other	10.7595	11.2426	13.6752	13.9535	12.5891	12.7424	3.19149	2.04545	1.30548	3.4188	3.44468	3.41686	10.4283	10.7573	89.8734	84.6154	77.3504	10.1266	14.7929	22.2222	0	0.591716	0.42735	0	0	0
AT5G45830	delay of germination 1 [Source:NCBI gene (formerly Entrezgene);Acc:834623]	DOG1	Maturation	1134.57	1129.4	2807.34	578.426	953.345	2045.53	1310.93	1262.92	1861.94	1229.03	768.528	1524.32	-0.517735	-0.416386	0.494645	0.645366	Other	26.5306	21.7949	22.2222	29.1971	32.2981	28.2051	4.60526	3.22581	3.57143	4.7619	6.25	4.95868	22.7055	21.4608	19.3878	17.9487	14.2857	4.59184	3.84615	6.34921	62.7551	58.3333	58.7302	13.2653	19.8718	20.6349
AT5G45870	PYR1-like 12 [Source:NCBI gene (formerly Entrezgene);Acc:834627]	PYL12	Maturation	217.135	330.324	323.635	246.697	273.489	379.543	245.735	262.803	258.817	217.391	281.169	341.423	0.04037	-0.0593898	0.94979	0.943241	Other	19.2982	14.8148	14.2857	32.8125	11.7647	17.4603	2.15054	1.85185	0	1.88679	3.65854	6.45161	22.7353	15.8756	100	100	100	0	0	0	0	0	0	0	0	0
AT5G46020	28 kDa heat/acid-stable phosphoprotein-like protein [Source:NCBI gene (formerly Entrezgene);Acc:834642]	AT5G46020	Other	2223.12	1788.14	2108.64	2201.38	2136.59	2166.19	2254.31	1690.7	1603.12	2429.81	1973.95	2317.44	0.0964203	0.135921	0.787648	0.679179	Other	7.50751	12.6697	5	11.8243	9.84848	9.6875	0.896861	0.659341	1.54321	2.63158	2.50368	1.54143	7.9675	9.94511	86.7868	82.8054	74.0909	9.00901	11.3122	17.2727	4.2042	5.42986	8.63636	0	0.452489	0
AT5G46030	transcription elongation factor-like protein [Source:NCBI gene (formerly Entrezgene);Acc:834644]	AT5G46030	Maturation	1085.68	1103.63	1107.63	1021.43	1196.6	1125.04	1088.11	1089.17	1015.95	1261.55	1080.7	1099.8	0.0213511	0.0610513	0.958031	0.888881	Other	20	14.2857	12.5	19.2547	11.1842	10.8108	1.94805	1.74419	0.735294	7.69231	2.76243	4.40252	10.4261	6.70154	82.3077	76.6917	73.0769	16.1538	20.3008	25.9615	1.53846	0.75188	0.961538	0	2.25564	0
AT5G46180	ornithine-delta-aminotransferase [Source:NCBI gene (formerly Entrezgene);Acc:834660]	DELTA-OAT	Maturation	4907.83	5347.24	4742.88	5030.52	5452.2	4434.66	5543.62	5072.11	5177.64	5786.53	5238.39	4387.13	-0.0112288	0.0330213	0.978079	0.944882	Other	7.74194	9.48905	7.08661	11.4428	6.77291	8.82353	3.14465	1.82648	1.13636	4.58716	2.94118	2.9703	-0.438489	1.75244	36.129	25.1825	11.811	46.4516	47.8102	64.5669	14.8387	18.9781	11.811	2.58065	8.0292	11.811
AT5G46230		AT5G46230	Maturation	1002.27	1171.41	1683.4	976.291	1195.9	1796.24	1062.08	1210.36	1682.96	1389.93	1240.03	1727.51	0.0319278	0.200933	0.942958	0.493792	Other	18.6441	20.2381	23.2877	30.4348	20.9877	20.9677	1.25	3.66972	4.22535	0	7.5	0	18.2293	12.0865	100	100	100	0	0	0	0	0	0	0	0	0
AT5G46430	Ribosomal protein L32e [Source:NCBI gene (formerly Entrezgene);Acc:834686]	AT5G46430	Translation	1762.97	1524.65	1436.28	2056.51	1723.19	1794.64	1582.7	1582.66	2280.43	1918.86	1813.18	1943.54	0.236387	0.263891	0.451616	0.394078	Other	10.1604	10.7527	11.875	10.2244	13.6253	9.92167	1.03359	2.10325	4.55764	1.37615	4.50771	4.22222	5.96942	5.84904	85.0267	77.2043	77.5	10.6952	21.7204	19.0625	1.06952	0	1.25	3.20856	1.07527	2.1875
AT5G47120	BAX inhibitor 1 [Source:NCBI gene (formerly Entrezgene);Acc:834758]	BI1	Maturation	2110.96	2050.68	2817.38	1814.01	2029.72	2633.63	2068.96	2287.85	3356.9	2142.24	2020.09	2581.06	-0.10881	-0.0403406	0.714098	0.930768	Other	13.9241	19.8113	15.5172	16.2963	13.5417	10.9091	8.33333	8	2.94118	5.08475	7.8125	2.0202	15.1912	12.5379	53.1646	55.6604	48.2759	46.8354	40.566	44.8276	0	3.77358	6.89655	0	0	0
AT5G47210	Hyaluronan / mRNA binding family [Source:NCBI gene (formerly Entrezgene);Acc:834767]	AT5G47210	Other	4775.54	4284.67	4846.99	5899.74	4935.46	5080.28	4735.61	4588.84	3734.18	5168.59	5145.39	5177.99	0.191083	0.156838	0.406895	0.564411	Other	7.7821	11.8056	8	9.33333	8.75	10.0592	0.352113	1.87793	5.68182	3.74332	3.74753	0.955414	3.46219	5.9674	59.5331	45.1389	40	30.3502	39.2361	45.1429	8.56031	11.8056	14.2857	1.55642	3.81944	0.571429
AT5G47810	phosphofructokinase 2 [Source:NCBI gene (formerly Entrezgene);Acc:834832]	PFK2	Maturation	5795.06	6267.57	7010.83	5407.39	6766.22	6722.3	5938.25	7408.14	6182	7083.17	6766.07	6266.47	-0.0167566	0.0820607	0.970025	0.839321	Other	6.75676	4	1.42857	5.74713	2.47934	3.50877	0	1.8018	1.75439	0	4.62963	1.19048	4.26322	-0.953691	24.3243	16.8	8.57143	75.6757	83.2	91.4286	0	0	0	0	0	0
AT5G47830	uncharacterized protein [Source:NCBI gene (formerly Entrezgene);Acc:834834]	AT5G47830	Maturation	897.3	1025.34	1056.2	838.771	1055.29	1077.1	904.846	970.913	1120.25	1143.44	1069.88	1009.16	-0.00556298	0.120534	0.990526	0.765239	Other	14.1104	15.625	13.6691	16.2896	18.2692	16.4103	4	0.809717	2.05128	1.2987	2.75229	2.9661	9.90434	9.18934	93.2515	90.625	89.2086	6.74847	9.375	10.7914	0	0	0	0	0	0
AT5G47880	eukaryotic release factor 1-1 [Source:NCBI gene (formerly Entrezgene);Acc:834839]	ERF1-1	Maturation	5152.29	4426.92	5223.31	4830.02	4581.12	5372.73	5123.99	4520.22	5088.79	5621.35	4274.48	5035.23	0.000896187	0.00950118	0.997798	0.984724	Other	5.10204	3.81679	5.26316	8.73016	4.31034	4.54545	0.970874	0.854701	1.31579	3.44828	2.38095	0.787402	-2.89287	-4.18398	27.551	23.6641	23.6842	54.0816	55.7252	51.3158	10.2041	12.2137	13.1579	8.16327	8.39695	11.8421
AT5G47890	NADH-ubiquinone oxidoreductase B8 subunit [Source:NCBI gene (formerly Entrezgene);Acc:834840]	AT5G47890	Other	220.011	254.903	211.993	266.643	279.114	248.501	268.643	205.863	194.435	278.157	320.821	262.865	0.208357	0.324604	0.649889	0.404067	Other	10.4478	10.4	13.4146	15.2941	11.7647	6.52174	1.88679	0.819672	0.833333	1.19048	3.01205	1.83486	4.28353	7.94446	92.5373	96.8	92.6829	5.97015	2.4	4.87805	1.49254	0.8	2.43902	0	0	0
AT5G47930	Zinc-binding ribosomal protein family protein [Source:NCBI gene (formerly Entrezgene);Acc:834844]	AT5G47930	Other	944.754	914.597	973.412	1383.6	1065.83	1033.15	1112.06	941.712	1143.43	1206.77	1046.09	1143.61	0.28766	0.257015	0.192131	0.296877	Other	14.4444	9.69697	15.1899	19.0083	13.5266	12.5	2.85714	2.41935	0.649351	4.25532	3.84615	1.83486	5.47051	6.37688	90	80.6061	83.5443	8.88889	18.7879	16.4557	1.11111	0.606061	0	0	0	0
AT5G48760	Ribosomal protein L13 family protein [Source:NCBI gene (formerly Entrezgene);Acc:834934]	AT5G48760	Other	1383.34	1076.9	1051.18	1652.35	1292.22	1266.47	1325.51	1127.13	1494.96	1427.59	1258.77	1342.27	0.262059	0.205323	0.294286	0.498979	Other	8.69565	12.1864	4.95868	10.7143	9.74729	7.7381	0.943396	1.83824	1.36054	3.65854	3.20641	0.769231	2.69428	4.53709	90.5797	89.2473	82.6446	5.7971	9.67742	12.3967	3.62319	1.07527	4.95868	0	0	0
AT5G49940	NIFU-like protein 2 [Source:NCBI gene (formerly Entrezgene);Acc:835057]	NFU2	Maturation	2624.32	2765.75	3133.48	2263.32	2314.46	2729.51	2753.07	2762.36	3228.14	2672.88	2531.96	2459.45	-0.223023	-0.146833	0.258259	0.580377	Other	6.79612	6.80272	9.80392	12.3711	8.20896	12.5	1.94175	1.88679	2.27273	1.2987	0	3.84615	0.494227	1.16735	33.0097	34.0136	38.2353	63.1068	61.9048	61.7647	0.970874	3.40136	0	2.91262	0.680272	0
AT5G50170	C2 calcium/lipid-binding and GRAM domain containing protein [Source:NCBI gene (formerly Entrezgene);Acc:835082]	AT5G50170	Maturation	21152.7	21358.4	27575.4	19239.2	22607.5	26397	22016.2	19995	18679.9	22529	22956.3	26157.4	-0.0378165	0.0369629	0.930291	0.947764	Other	9.09091	10.2564	7.22222	15.4255	11.3208	8.43373	5.30973	4.79705	1.75439	9.30233	5.26316	3.861	2.64573	2.70901	6.92641	5.86081	2.22222	68.8312	66.3004	68.3333	9.95671	13.9194	16.6667	14.2857	13.9194	12.7778
AT5G50240	protein-l-isoaspartate methyltransferase 2 [Source:NCBI gene (formerly Entrezgene);Acc:835089]	PIMT2	Maturation	5257.26	5819.82	6294.57	4652.61	5600.55	6258.06	5530.08	5807.96	6379.01	6158.83	5808.66	6239.27	-0.0771354	0.073394	0.801471	0.827668	Other	5.22388	7.17391	5.16252	9.76562	8.18414	8.49858	1.77353	1.71779	2.86169	2.28758	2.35808	2	4.58098	4.83309	78.6567	73.1522	70.9369	20.2985	26.1957	27.7247	1.04478	0.652174	1.33843	0	0	0
AT5G50600	hydroxysteroid dehydrogenase 1 [Source:NCBI gene (formerly Entrezgene);Acc:835129]	HSD1	Other	106.411	123.156	170.598	77.6834	95.6157	113.463	102.043	110.961	154.518	110.407	105.979	154.849	-0.469326	-0.104425	0.279966	0.905567	Other	10.5938	12.8721	11.0422	16.1036	13.7555	13.8136	1.85688	2.05939	3.25248	4.09694	2.69581	2.54893	6.91087	4.73155	33.6608	28.3186	23.7593	58.0094	63.9582	66.7494	7.98804	6.63717	8.12655	0.341734	1.08608	1.36476
AT5G50700	hydroxysteroid dehydrogenase 1 [Source:NCBI gene (formerly Entrezgene);Acc:835141]	HSD1	Maturation	0	4.77347	12.544	8.39821	5.62445	6.3923	8.33	8.76012	3.86295	9.41456	7.20945	7.5536	0.288034	0.541081	NA	NA	Other	12.0017	14.1608	9.31759	16.4167	13.3307	12.2623	2.55034	1.99366	3.23642	3.12688	3.55097	3.2243	6.88328	5.7031	35.5854	28.863	23.0971	57.4906	62.5989	68.0446	5.87495	7.62182	8.07087	1.0491	0.916285	0.787402
AT5G50920	CLPC homologue 1 [Source:NCBI gene (formerly Entrezgene);Acc:835165]	CLPC1	Maturation	22037.1	22822	27270.6	20003.5	23264.9	24812.5	21389.4	23761.8	14810.5	23279.6	22572.8	25727.6	-0.084716	-0.00951438	0.868944	0.989722	Other	7.22892	6.25	7.57576	11.4035	5.85586	5.71429	4.70588	2.18579	1.71429	3.38983	2.86885	1.92308	7.17164	4.66425	7.22892	3.36538	2.27273	71.0843	69.2308	74.2424	16.2651	22.1154	16.6667	5.42169	5.28846	6.81818
AT5G50960	nucleotide binding protein 35 [Source:NCBI gene (formerly Entrezgene);Acc:835169]	NBP35	Maturation	3957.32	3653.61	4454.36	3435.92	3366.24	4131.02	3850.54	3896.79	4635.54	3675.96	3573	3828.92	-0.143079	-0.117904	0.475984	0.615883	Other	13.2743	16.5746	16.9811	11.6279	18.7817	2.8169	2.32558	1.69492	3.22581	1.1236	4.34783	2.89855	6.27963	10.7726	64.6018	59.6685	48.1132	32.7434	39.2265	51.8868	2.65487	1.10497	0	0	0	0
AT5G51040	succinate dehydrogenase assembly factor [Source:NCBI gene (formerly Entrezgene);Acc:835177]	SDHAF2	Maturation	2179.98	2301.77	2744.62	1956.78	2407.27	2576.89	2252.22	2338.95	2303.6	2362.2	2531.24	2425.46	-0.0591718	0.0243361	0.871289	0.963935	Other	6.42202	6.42857	9.47368	9.42029	6.80272	6.71642	3.3557	0.757576	0.840336	2.80374	1.7341	1.55039	4.67954	5.25179	55.9633	50.7143	45.2632	44.0367	47.8571	53.6842	0	0.714286	1.05263	0	0.714286	0
AT5G51570	SPFH/Band 7/PHB domain-containing membrane-associated protein family [Source:NCBI gene (formerly Entrezgene);Acc:835231]	AT5G51570	Maturation	4010.53	4045.99	4788.03	3387.63	3646.76	4602.45	3789.11	3667.57	5056.6	4084.21	3736.66	4140.13	-0.148307	-0.09599	0.545629	0.768568	Other	8.69565	12.8472	5.52147	12.1287	12.4579	11.828	0.78125	1.8797	1.5544	3.57143	3.32481	4.23453	12.6365	10.9791	65.2174	66.3194	51.5337	29.4686	31.5972	41.7178	4.83092	1.73611	6.13497	0.483092	0.347222	0.613497
AT5G51760	Protein phosphatase 2C family protein [Source:NCBI gene (formerly Entrezgene);Acc:835250]	AHG1	Maturation	7290.57	8354.53	11422.5	7694.86	8663.06	9446.22	8186.31	9450.71	9034.14	7630.07	8205.8	8822.6	-0.0555653	-0.117899	0.882825	0.721679	Other	14.7541	22.2615	14.4231	21.0526	19.8758	14.4231	4.36893	1.54639	3.13901	4.375	5.24345	2.89256	8.60748	10.0289	35.2459	23.6749	21.1538	57.377	61.8375	61.0577	6.55738	13.0742	15.3846	0.819672	1.41343	2.40385
AT5G51830	pfkB-like carbohydrate kinase family protein [Source:NCBI gene (formerly Entrezgene);Acc:835258]	AT5G51830	Maturation	3761.76	3679.39	5106.65	3577.64	3608.09	5117.03	3724.55	3527.41	5910.31	4299.88	3345.91	4960.45	-0.0321249	0.00831478	0.933647	0.987658	Other	6.64062	9.15254	12.5984	13.7592	8.83281	8	1.3289	1.16732	0.704225	4.40529	3.03867	3.125	12.9779	13.3861	0	0.338983	0	90.625	86.4407	94.4882	0	0	0	9.375	13.2203	5.51181
AT5G51940	RNA polymerase Rpb6 [Source:NCBI gene (formerly Entrezgene);Acc:835269]	NRPB6A	Other	644.216	719.839	844.209	749.54	776.175	880.539	643.493	683.289	744.261	872.13	730.317	912.475	0.125633	0.188918	0.71808	0.528153	Other	9.6	13.4328	15.1163	18.8525	11.5702	16.9811	0.78125	0	1.52672	5.43478	2.33918	1.2987	11.4776	9.46518	86.4	82.0896	86.0465	12	14.1791	10.4651	1.6	3.73134	3.48837	0	0	0
AT5G51960	complex 1 protein, LYR family protein [Source:NCBI gene (formerly Entrezgene);Acc:835271]	AT5G51960	Other	208.507	182.347	161.817	221.503	247.476	182.979	212.415	201.483	193.147	213.967	199.702	201.681	0.24228	0.1631	0.593478	0.784973	Other	15.9091	17.4242	21.5686	24.2188	18.5841	19.3798	2.75229	4.44444	0.990099	3.52941	3.10559	4.13223	13.563	12.0546	94.3182	89.3939	87.2549	5.68182	9.84848	12.7451	0	0.757576	0	0	0	0
AT5G51970	GroES-like zinc-binding alcohol dehydrogenase family protein [Source:NCBI gene (formerly Entrezgene);Acc:835272]	AT5G51970	Maturation	5375.17	6690.5	5737.61	5554.36	6242.44	5759.46	5919.51	7171.61	6512.93	6012.48	6285.2	5296.58	-0.01665	-0.0132942	0.959803	0.980019	Other	12.2905	9.72222	9.25926	14.0167	9.4162	11.1111	3.32326	1.91847	0.826446	1.74216	1.77706	3.90625	6.30862	5.05673	53.0726	40.873	32.5926	40.7821	51.5873	60.3704	3.91061	5.75397	5.18519	2.23464	1.78571	1.85185
AT5G52070	At domain-containing protein [Source:NCBI gene (formerly Entrezgene);Acc:835283]	AT5G52070	Maturation	884.359	1012.93	1221.78	958.445	1145.28	993.203	1007.93	1020.55	994.065	998.799	1033.11	836.939	-0.0110397	-0.119406	0.983911	0.795306	Other	13.0841	13.7931	6.45161	17.0732	14.7059	22.093	3.33333	1.14943	2	0	0.8	3.84615	14.2337	10.5643	53.271	43.6782	46.7742	39.2523	40.2299	35.4839	6.54206	16.092	17.7419	0.934579	0	0
AT5G52190	Sugar isomerase (SIS) family protein [Source:NCBI gene (formerly Entrezgene);Acc:835295]	AT5G52190	Maturation	388.255	424.839	501.759	327.53	371.917	501.795	435.243	582.548	573.004	380.862	496.01	414.693	-0.137187	-0.0188761	0.770357	0.982522	Other	26.6667	20.3883	25.6757	18.254	21.4286	22.2222	6.32911	5.26316	5.61798	3.84615	4.09836	10.8108	14.1772	20.9557	100	100	100	0	0	0	0	0	0	0	0	0
AT5G52240	membrane steroid binding protein 1 [Source:NCBI gene (formerly Entrezgene);Acc:835300]	MSBP1	Other	941.878	970.924	965.886	964.744	1117.16	1033.95	1096.44	1048.29	1004.37	1194.79	1118.19	1102.07	0.115018	0.245912	0.709936	0.249839	Other	11.2583	10.6667	12.5	9.58084	12.6638	14.9425	2.5	6.04651	4.3956	2.73973	3.7037	1.58103	6.73681	10.4708	94.702	91.5556	89.2857	5.29801	8.44444	10.7143	0	0	0	0	0	0
AT5G52300	CAP160 protein [Source:NCBI gene (formerly Entrezgene);Acc:835306]	LTI65	Maturation	14016	14390.1	19985.1	12126	14125.1	13988.7	15129.4	16530.3	9441.04	12458	15663.3	14123	-0.270394	-0.202745	0.497522	0.68085	Other	17.1123	14.8936	12.6866	17.9487	17.9348	17	3.7037	1.8018	1.33929	2.5641	1.07527	5.92105	17.227	13.2848	18.1818	5.31915	3.73134	47.5936	43.0851	47.0149	21.3904	26.0638	25.3731	12.8342	25.5319	23.8806
AT5G52420	uncharacterized protein [Source:NCBI gene (formerly Entrezgene);Acc:835318]	AT5G52420	Maturation	7243.11	9047.64	9784.3	6906.47	8917.57	9029.12	7801.05	9976.31	9148.74	8199.22	8423.52	7748.48	-0.0694409	-0.0831951	0.849665	0.824652	Other	16.5517	18.3575	20.442	25	12.8755	17.1053	3.8961	2.51572	0.558659	1.02041	3.44828	6.09137	10.6395	8.46881	100	100	100	0	0	0	0	0	0	0	0	0
AT5G52470	fibrillarin 1 [Source:NCBI gene (formerly Entrezgene);Acc:835323]	FIB1	Other	6203.45	5593.55	5495.51	7606.67	5981.61	6153.38	6185.03	5539.31	5659.22	6549.11	6401.99	6032.3	0.186274	0.136892	0.286234	0.533005	Other	9.58084	6.89655	6.13497	11.4407	9.28144	7.04225	1.23457	1.87266	1.4218	1.14943	1.94346	0.330033	5.65089	7.9495	60.479	52.9781	52.7607	35.9281	41.0658	44.1718	1.79641	5.01567	2.45399	1.79641	0.940439	0.613497
AT5G52570	beta-carotene hydroxylase 2 [Source:NCBI gene (formerly Entrezgene);Acc:835334]	BETA-OHASE 2	Maturation	2831.39	2892.72	3314.12	2290.61	2804.49	3239.3	2810.33	2991.58	3377.5	2923.65	2931.36	3189.13	-0.123331	0.00441753	0.620372	0.992993	Other	12.5714	12.7551	15.534	23.2068	15.0754	19.8718	2.09424	2.6455	0.952381	1.53846	3.27273	2.28311	12.0001	10.9008	17.7143	20.4082	8.73786	73.1429	72.449	87.3786	8.57143	5.61224	3.8835	0.571429	1.53061	0
AT5G52640	heat shock-like protein [Source:NCBI gene (formerly Entrezgene);Acc:835341]	HSP90.1	Maturation	24704.5	24632.1	22625.6	24880.7	25722	22466.5	22555.6	25835	19399.7	29126.9	25822.8	26309.9	0.0207584	0.177262	0.951873	0.414871	Other	14.1732	16.7647	8.42697	11.8143	11.3253	9.33333	2.04778	0.595238	2.64151	0.537634	2.26843	4.26829	15.713	12.3548	33.8583	16.4706	13.4831	52.3622	53.2353	58.9888	12.5984	27.3529	25.8427	1.1811	2.94118	1.68539
AT5G53260	Seed maturation protein [Source:NCBI gene (formerly Entrezgene);Acc:835407]	AT5G53260	Maturation	1160.45	1445.41	1446.32	1191.5	1367.45	1256.09	1466.08	1823.56	1367.48	1539.71	1126.12	904.921	-0.0906796	-0.193775	0.873693	0.685189	Other	17.6259	18.958	18.4502	25.12	19.4286	21.175	4.8218	4.38066	4.65587	4.53333	4.42953	5.27108	12.5244	13.1053	91.9065	88.712	84.8708	6.65468	7.81476	9.22509	1.25899	3.32851	5.53506	0.179856	0.144718	0.369004
AT5G53270	Seed maturation protein [Source:NCBI gene (formerly Entrezgene);Acc:835408]	AT5G53270	Maturation	493.228	616.732	477.925	507.042	589.162	637.632	550.821	569.408	494.457	594.829	644.525	514.4	0.134261	0.143953	0.754682	0.749489	Other	21.9697	27.9661	23.9669	31.7757	25.5034	28.5714	2.98507	4.57143	6.70732	8.77193	5.43478	3.8835	18.6867	16.203	0	0	0	100	100	100	0	0	0	0	0	0
AT5G53280	plastid division1 [Source:NCBI gene (formerly Entrezgene);Acc:835409]	PDV1	Maturation	2179.98	2623.5	2843.72	2254.92	2448.75	3041.93	2318.86	2598.83	2674.45	2816.66	2400.03	2862.81	0.0148581	0.0860836	0.972939	0.827668	Other	26.0355	27.9621	23	27.6699	24.6862	26.9504	3.84615	2.09424	2.77778	3.87597	7.40741	4	18.8919	17.103	69.8225	75.8294	63	22.4852	17.5355	24	7.69231	6.63507	13	0	0	0
AT5G53400	HSP20-like chaperones superfamily protein [Source:NCBI gene (formerly Entrezgene);Acc:835421]	BOB1	Other	1715.51	1810.1	1845.22	2128.95	1884.9	1904.9	1635.8	1569.52	1847.78	1978.77	1887.43	2014.54	0.138257	0.129123	0.582313	0.643733	Other	8.33333	15.1079	15.7895	12.6582	10.1266	12.5	2.8777	0	0	4.62963	3.73444	4.4586	7.21507	7.97428	72.2222	66.1871	45.614	21.2963	21.5827	38.5965	5.55556	12.2302	15.7895	0.925926	0	0
AT5G53470	acyl-CoA binding protein 1 [Source:NCBI gene (formerly Entrezgene);Acc:835428]	ACBP1	Maturation	3071.53	3271.74	3322.9	2999.21	3340.93	3320	3092.51	3483.61	3848.78	3227.48	3195.23	3186.11	-0.00140852	-0.00653773	0.996871	0.988834	Other	7.74194	10.7884	13.3929	13.9286	13.3562	6.10687	1.12994	1.00503	2.91971	3.33333	2.5	2.23214	8.00929	6.25411	73.5484	66.805	65.1786	20	25.7261	25.8929	6.45161	7.46888	8.92857	0	0	0
AT5G53560	cytochrome B5 isoform E [Source:NCBI gene (formerly Entrezgene);Acc:835438]	CB5-E	Other	1633.55	1549.47	1496.5	1658.65	1567.82	1674.78	1520.23	1646.9	1861.94	1781.06	1550.75	1735.06	0.0652663	0.112219	0.859801	0.738054	Other	14.1256	13.8781	14.7465	15.7143	12.6348	13.154	2.02206	1.89702	1.49007	1.95122	3.81143	1.95804	8.7574	8.56503	88.565	83.5279	86.1751	11.435	16.3424	13.3641	0	0.129702	0.460829	0	0	0
AT5G53650	ABC transporter A family protein [Source:NCBI gene (formerly Entrezgene);Acc:835446]	AT5G53650	Other	417.015	372.331	401.407	309.684	350.825	411.504	368.603	430.706	551.114	373.159	407.334	453.971	-0.159842	0.0465757	0.708983	0.947229	Other	5.85586	6.61157	7.05394	11.4173	5.74163	9.13462	1.64609	1.1236	0.561798	2.32558	0.628931	1	3.39363	4.8957	98.1982	98.7603	98.3402	1.35135	1.23967	1.65975	0.45045	0	0	0	0	0
AT5G53940	Yippee family putative zinc-binding protein [Source:NCBI gene (formerly Entrezgene);Acc:835477]	AT5G53940	Maturation	291.91	345.599	361.266	335.928	362.074	311.624	357.149	287.624	325.775	415.096	348.937	351.242	0.0118819	0.151398	0.98616	0.771836	Other	10.7143	8.18182	10.5	12.7193	10.8696	10.9848	1.75439	0.732601	0.45045	3.57143	3.01205	1.77305	9.5291	11.4899	96.4286	90.9091	95.5	2.38095	7.27273	4.5	1.19048	1.81818	0	0	0	0
AT5G54000	2-oxoglutarate (2OG) and Fe(II)-dependent oxygenase superfamily protein [Source:NCBI gene (formerly Entrezgene);Acc:835483]	AT5G54000	Maturation	5871.28	6380.22	8073.3	5274.07	6143.31	7184.94	6438.05	6965.75	7208.26	7076.32	6360.18	6980.28	-0.126014	0.0205523	0.6648	0.971022	Other	5.98291	12.6437	9.67742	6.73575	10	7.29167	0.729927	0.636943	3.87597	3.2967	2.39234	0.787402	8.3752	8.92081	28.2051	31.6092	20.9677	42.735	45.977	52.4194	29.0598	22.4138	25.8065	0	0	0.806452
AT5G54070	heat shock transcription factor A9 [Source:NCBI gene (formerly Entrezgene);Acc:835493]	HSFA9	Maturation	6631.97	6722.96	7961.66	5783.21	7345.54	7211.31	5960.12	6427.01	4133.35	7040.38	7391.13	7716.76	-0.0723598	0.0543877	0.887444	0.934625	Other	16.3265	18.3453	22.4242	26.3941	18.7075	18.232	1.49813	2.38095	1.78571	1.9802	4.40252	4.1958	18.0449	17.6446	0	0	0	0.340136	0	0.606061	65.3061	53.5971	45.4545	34.3537	46.4029	53.9394
AT5G54165	Avr9/Cf-9 rapidly elicited protein [Source:NCBI gene (formerly Entrezgene);Acc:6241133]	AT5G54165	Maturation	796.642	1248.74	1141.5	929.051	1214.88	1186.57	967.321	1243.94	1661.07	1420.74	1242.19	1383.82	0.0705965	0.373517	0.899761	0.210684	Other	63.8889	56.1313	60.7468	68.6061	61.194	60.5313	5.05415	5.80357	6.60522	6.88705	5.77689	9.30233	37.6978	40.937	100	100	100	0	0	0	0	0	0	0	0	0
AT5G54390	HAL2-like protein [Source:NCBI gene (formerly Entrezgene);Acc:835527]	HL	Maturation	2174.23	2218.71	2256.66	2149.94	2110.58	2353.96	2543.77	2388.59	2356.4	2464.9	2136.88	2408.09	-0.00911267	0.0732099	0.981494	0.827668	Other	2.43902	5.07246	7.93651	6.45161	4.16667	4.22535	0	3.50877	2.43902	2.43902	1.72414	1.6129	1.54212	10.9842	59.3496	42.7536	20.6349	30.8943	34.058	65.0794	8.13008	21.7391	14.2857	1.62602	1.44928	0
AT5G54600	Translation protein SH3-like family protein [Source:NCBI gene (formerly Entrezgene);Acc:835549]	RPL24	Translation	747.75	761.846	683.647	703.35	757.192	763.08	693.473	721.25	667.002	862.716	816.831	651.876	0.0243292	0.0839972	0.956706	0.857105	Other	11.5385	19.8276	8.98876	18.6813	10	18.75	3.38983	4.9505	1.94175	2.89855	2.94118	2.5641	12.257	17.2714	96.1538	92.2414	91.0112	2.5641	6.89655	6.74157	1.28205	0.862069	1.1236	0	0	1.1236
AT5G54640	Histone superfamily protein [Source:NCBI gene (formerly Entrezgene);Acc:835553]	RAT5	Maturation	2562.48	2764.79	3025.61	2372.49	2498.66	3107.46	2532.32	2975.52	3816.59	2887.7	2872.25	2932.31	-0.0724632	0.0647128	0.848994	0.880606	Other	15.1261	19.0217	17.1233	27.6316	16.25	21.1957	1.69492	0.917431	2.24719	4.7619	3.40136	3.1746	17.0522	17.3595	85.2941	86.413	76.0274	14.2857	13.587	23.9726	0.420168	0	0	0	0	0
AT5G54740	seed storage albumin 5 [Source:NCBI gene (formerly Entrezgene);Acc:835563]	SESA5	Maturation	240146	276942	297954	192382	286534	315493	186901	185719	306142	262748	244788	318822	-0.0566965	0.0179636	0.903818	0.981303	Other	6.60182	8.32277	7.50268	12.5997	7.93852	8.34358	0.983595	1.21886	1.1723	1.84132	1.93839	1.75733	3.72719	3.06771	100	100	100	0	0	0	0	0	0	0	0	0
AT5G54855	Pollen Ole e 1 allergen and extensin family protein [Source:NCBI gene (formerly Entrezgene);Acc:835576]	AT5G54855	Other	268.903	287.363	365.03	309.684	327.624	389.131	337.365	359.165	400.459	379.15	341.007	305.921	0.158391	0.167531	0.753097	0.751985	Other	13.5922	22.3881	18.5567	18.9189	18.9189	21.3235	0.757576	2.85714	1.36054	3.0303	5.40541	4.08163	17.1236	15.888	99.0291	98.5075	95.8763	0.970874	0.746269	4.12371	0	0.746269	0	0	0	0
AT5G54940	Translation initiation factor SUI1 family protein [Source:NCBI gene (formerly Entrezgene);Acc:835585]	AT5G54940	Maturation	2873.09	3056.93	3795.81	2473.27	2514.13	2739.1	3002.97	2978.44	3766.37	2974.14	2503.12	2879.43	-0.324988	-0.211415	0.0520581	0.352233	Other	22.4638	15.678	26.0976	28.0738	22.8723	24.1071	2.49221	2.39808	3.08989	3.62903	4.26829	3.73333	8.23054	2.19899	84.2995	81.7797	82.439	12.3188	16.5254	14.878	3.1401	1.69492	1.70732	0.241546	0	0.97561
AT5G54960	pyruvate decarboxylase-2 [Source:NCBI gene (formerly Entrezgene);Acc:835587]	PDC2	Maturation	11167.4	12038.7	15140.6	9167.69	10664	12563.3	11046.6	13422	15005	10599.9	11819.2	11894.7	-0.24363	-0.148368	0.122102	0.50705	Other	7.74648	12.1212	11.1111	16.8478	12.0879	12.3457	0.854701	2.10526	1.96078	2.7027	4.69799	3.90625	12.545	15.8675	100	100	100	0	0	0	0	0	0	0	0	0
AT5G55135	uncharacterized protein [Source:NCBI gene (formerly Entrezgene);Acc:835606]	AT5G55135	Maturation	1203.59	1339.44	2124.95	1188.35	1250.74	1991.2	1164.12	1241.02	1855.5	1306.06	1216.96	1662.55	-0.0724188	-0.125277	0.84933	0.704121	Other	7.5	13.1183	8.76777	16.8831	12.1827	9.70874	0.653595	1.81406	2.27273	1.0989	2.6694	2.09302	6.26752	7.51255	85	83.4409	86.2559	15	16.5591	13.5071	0	0	0.236967	0	0	0
AT5G55190	RAN GTPase 3 [Source:NCBI gene (formerly Entrezgene);Acc:835612]	RAN3	Other	1613.42	1533.24	1328.41	2073.31	1802.64	1640.42	1728.48	1617.7	1632.74	1833.27	1914.83	1646.68	0.299957	0.272231	0.0670284	0.129397	Other	5.76923	9.67742	4.91803	3.9604	6.66667	10.6061	1.9802	1.83486	1.35135	1.6129	4.44444	0.819672	5.75919	4.48219	61.5385	63.7097	57.377	34.6154	36.2903	39.3443	3.84615	0	3.27869	0	0	0
AT5G55240	PEROXYGENASE 2 [Source:NCBI gene (formerly Entrezgene);Acc:835617]	ATPXG2	Maturation	17356.4	18194.6	20974.8	14123.7	17656.6	19795.3	16790.2	18932.1	21349.2	19150.1	19117.3	18465.5	-0.138341	0.0150791	0.593478	0.980019	Other	11.8151	8.86427	7.23104	15.2022	11.6427	8.65979	0.792393	1.88679	1.67504	2.03666	2.49703	2.52324	8.44714	6.38125	49.4863	45.0139	37.5661	49.1438	53.0471	59.4356	1.36986	1.80055	2.6455	0	0.138504	0.352734
AT5G55410	Bifunctional inhibitor/lipid-transfer protein/seed storage 2S albumin superfamily protein [Source:NCBI gene (formerly Entrezgene);Acc:835634]	AT5G55410	Maturation	2161.29	2429.7	3874.83	2171.99	2436.79	3809.81	2626.03	3362.42	4299.46	2687.43	2530.52	3008.6	-0.00536924	0.0103846	0.990711	0.98707	Other	13.4146	14.0741	13.5593	11.828	11.194	15.1079	0.854701	1.88679	1.37931	3.84615	2.5	0.884956	8.54171	5.50839	100	100	100	0	0	0	0	0	0	0	0	0
AT5G55750	hydroxyproline-rich glycoprotein family protein [Source:NCBI gene (formerly Entrezgene);Acc:835669]	AT5G55750	Maturation	4101.12	3844.55	4752.91	3358.23	3451.31	4547.32	4026.51	4435.54	5647.63	3604.06	3554.26	3764.71	-0.168119	-0.208999	0.474371	0.340183	Other	21.6758	27.0758	25.9615	25.9427	27.983	23.4914	2.77778	2.85714	5.15971	4.34783	3.04878	3.79464	18.4932	21.6873	0	0	0	99.8179	99.639	100	0	0.180505	0	0.182149	0.180505	0
AT5G55850	RPM1-interacting protein 4 (RIN4) family protein [Source:NCBI gene (formerly Entrezgene);Acc:835679]	NOI	Maturation	2132.53	2158.56	2552.7	2043.91	2116.2	2436.26	2092.91	2203.17	2525.08	2320.26	2238.53	2253.24	-0.0523694	9.99282e-05	0.876888	0.999765	Other	14.4578	11.6279	14	12.7273	11.1675	11.1888	0	0.549451	1.25	2.27273	1.80505	1.02041	5.22411	9.74131	78.9157	76.7442	71.3333	20.4819	22.093	24.6667	0.60241	0.581395	3.33333	0	0.581395	0.666667
AT5G56100	glycine-rich protein / oleosin [Source:NCBI gene (formerly Entrezgene);Acc:835709]	AT5G56100	Maturation	9463.36	11595.7	10080.3	10059	12904.6	11652.4	10232.4	13404.4	10620.5	12439.2	12804	10109	0.152497	0.186109	0.537851	0.44084	Other	14.8633	15.9898	16.5824	21.8558	17.306	15.8545	4.66772	4.99588	4.76451	5.97309	5.52976	5.23243	13.466	13.4861	100	100	100	0	0	0	0	0	0	0	0	0
AT5G56550	oxidative stress 3 [Source:NCBI gene (formerly Entrezgene);Acc:835756]	OXS3	Maturation	3796.27	4374.41	4849.5	3991.25	4375.12	4699.14	4835.57	4600.52	5934.77	5387.69	4159.13	5379.67	0.00732431	0.19721	0.987575	0.460441	Other	37.2727	44.8889	37.6577	41.3471	22.0238	39.6273	1.45985	2.65487	2.19479	5.6338	6.79245	5.93849	28.7686	31.2016	91.1364	90.3704	88.1081	7.95455	8.2963	8.64865	0.909091	1.33333	3.24324	0	0	0
AT5G56940	Ribosomal protein S16 family protein [Source:NCBI gene (formerly Entrezgene);Acc:835796]	AT5G56940	Translation	353.743	284.499	287.257	388.417	341.686	266.079	272.808	290.544	327.063	366.312	318.658	271.174	0.102192	0.0459747	0.864255	0.956966	Other	8.69565	13.3858	22.2222	17.9856	11.9266	15.1515	0.970874	0.917431	2.12766	1.88679	3.10559	6.54206	11.5567	16.9082	98.5507	95.2756	92.5926	1.44928	4.72441	6.17284	0	0	1.23457	0	0	0
AT5G57123	uncharacterized protein [Source:NCBI gene (formerly Entrezgene);Acc:835817]	AT5G57123	Maturation	2398.55	3268.87	3842.22	2028.17	2478.27	3054.72	2973.81	3441.27	3756.07	2682.29	1949.44	2499.49	-0.329138	-0.389258	0.241938	0.139001	Other	20.3931	19.802	21.3602	27.5087	19.4394	20.4498	1.46199	2.81879	2.06298	1.3245	4.40075	3.32168	8.67687	11.4925	100	100	100	0	0	0	0	0	0	0	0	0
AT5G57290	60S acidic ribosomal protein family [Source:NCBI gene (formerly Entrezgene);Acc:835834]	AT5G57290	Other	1054.04	800.034	863.025	1329.02	994.122	1100.27	1058.95	927.112	1005.65	1027.04	1131.16	1089.23	0.333166	0.272174	0.125794	0.2909	Other	10.6952	7.69231	11.7021	12.993	10.7366	9.601	1.8847	1.72973	1.79856	1.67504	1.71116	2.26501	5.53967	5.82612	97.6827	96.6705	97.5177	2.31729	3.2147	2.30496	0	0.114811	0	0	0	0.177305
AT5G57655	xylose isomerase family protein [Source:NCBI gene (formerly Entrezgene);Acc:835871]	AT5G57655	Other	9923.51	9981.33	8936.33	11778.5	10592.3	9757.84	9810.66	9917.91	11780.7	11317.2	9475.38	10718.6	0.153602	0.124887	0.575867	0.705116	Other	8	14.2857	7.64331	11.0266	8.39161	9.80392	1.25	2.52101	3.15315	7.14286	6.40669	2.30415	10.7406	4.98464	22.6667	15.0376	6.36943	55.3333	57.8947	66.879	16.6667	16.1654	17.8344	5.33333	10.9023	8.9172
AT5G57790	uncharacterized protein [Source:NCBI gene (formerly Entrezgene);Acc:835888]	AT5G57790	Maturation	5375.17	5322.42	6767.47	4505.64	5283.47	6302.8	5641.49	4657.46	5570.37	5344.04	5360.23	6189.42	-0.118307	-0.0427359	0.692198	0.92791	Other	15.2778	12.8713	10.6838	18.6275	9.91736	16.5957	1.16959	0.791557	3.64238	4.10959	2.84698	1.60256	11.1074	10.5979	55.0926	64.1089	58.9744	44.9074	35.396	40.5983	0	0.49505	0.42735	0	0	0
AT5G57815	Cytochrome c oxidase, subunit Vib family protein [Source:NCBI gene (formerly Entrezgene);Acc:835891]	AT5G57815	Maturation	674.413	731.296	763.928	691.802	691.808	763.879	778.855	857.031	952.86	834.472	725.271	676.802	-0.015841	0.0453567	0.975748	0.942587	Other	9.67742	12.1457	11.1554	15.3488	9.73451	9.87124	2.18579	0.471698	0.843882	1.6	1.38408	1.67598	5.73983	3.64458	91.3978	88.664	91.2351	8.06452	11.336	8.76494	0.537634	0	0	0	0	0
AT5G57900	SKP1 interacting partner 1 [Source:NCBI gene (formerly Entrezgene);Acc:835901]	SKIP1	Maturation	4999.86	5777.81	5358.79	4925.55	6097.61	5628.42	4995.92	6659.15	5925.76	6033.02	6936.93	5173.46	0.0429138	0.166478	0.907272	0.511736	Other	11.6438	9.55056	10.3093	12.9771	11.7925	9.55882	1.83486	2.91971	2.43902	2.8777	6.12245	1.64835	6.84304	8.76769	46.5753	47.191	32.9897	53.4247	52.809	67.0103	0	0	0	0	0	0
AT5G58070	temperature-induced lipocalin [Source:NCBI gene (formerly Entrezgene);Acc:835919]	TIL	Maturation	9861.68	10516.9	13764.5	6013.11	8985.06	12286.8	10060.6	12309.4	12109	10061.6	10909.3	10881.7	-0.352053	-0.0805162	0.159249	0.881259	Other	15.508	21.4592	24.7706	23.9892	17.6895	17.5299	2.10084	0	0	1.65746	3.27869	2.28758	13.6468	13.5662	90.9091	89.6996	92.6606	8.55615	9.87124	7.33945	0.534759	0.429185	0	0	0	0
AT5G58290	regulatory particle triple-A ATPase 3 [Source:NCBI gene (formerly Entrezgene);Acc:835941]	RPT3	Maturation	7489.01	7554.5	9662.62	6782.6	8005	9198.52	7525.11	8135.23	8466.29	8233.46	8259.15	8545.39	-0.0430474	0.0296453	0.903142	0.949793	Other	8.25688	9.78261	10.1124	11.4286	12.963	10.8108	2.24719	5.74713	2.0202	1.81818	4.20168	0	6.35398	7.45123	0.917431	3.26087	2.24719	96.3303	96.7391	97.7528	0.917431	0	0	1.83486	0	0
AT5G58330	lactate/malate dehydrogenase family protein [Source:NCBI gene (formerly Entrezgene);Acc:835945]	AT5G58330	Maturation	4430.42	4614.04	4518.34	3646.92	4145.93	4234.9	4419.07	4565.48	4493.89	3695.64	4441.02	3985.28	-0.175147	-0.164755	0.342933	0.413799	Other	15.9574	14.375	16.3636	21.9298	15.847	15.8537	0.917431	2.22222	1.5748	1.40845	2.7027	1.49254	14.5345	12.7351	28.7234	20	16.3636	67.0213	75.625	77.2727	4.25532	2.5	4.54545	0	1.875	1.81818
AT5G58650	plant peptide containing sulfated tyrosine 1 [Source:NCBI gene (formerly Entrezgene);Acc:835979]	PSY1	Maturation	773.634	1047.3	1130.21	710.698	997.637	1172.19	911.094	1242.48	1386.8	862.716	1128.28	962.328	-0.0423214	0.0170205	0.927226	0.981336	Other	33.9147	31.903	35.3659	41.25	36.6843	29.6	4.19287	4.00891	4.37756	4.27136	5.59284	3.26531	20.2574	21.4786	95.7364	95.1493	96.3415	4.06977	4.85075	3.65854	0.193798	0	0	0	0	0
AT5G58710	rotamase CYP 7 [Source:NCBI gene (formerly Entrezgene);Acc:835985]	ROC7	Other	2500.65	2703.69	2745.88	3070.59	2961.98	3166.58	2632.28	2765.28	2879.18	3273.7	3182.97	2984.43	0.210259	0.248605	0.233157	0.132567	Other	4.7619	11.6667	11.6667	10.6312	10.9865	9.36455	2.37467	1.30548	1.54639	2.90909	3.58566	2.92096	8.01985	9.0939	84.127	79.5238	77.6667	14.2857	19.2857	20.3333	1.5873	1.19048	2	0	0	0
AT5G59140	BTB/POZ domain-containing protein [Source:NCBI gene (formerly Entrezgene);Acc:836032]	AT5G59140	Maturation	1016.65	861.134	839.192	876.563	909.755	917.295	1005.85	981.133	992.777	996.231	1009.32	952.509	-0.00159705	0.126465	0.996871	0.700049	Other	9.85222	10.3896	3.09735	9.01288	6.71642	5.16129	0.338983	1.97531	1.36054	1.42857	2.01342	0.931677	3.19132	3.06388	95.0739	92.2078	95.1327	3.94089	6.49351	3.9823	0.985222	1.2987	0.884956	0	0	0
AT5G59170	Proline-rich extensin-like family protein [Source:NCBI gene (formerly Entrezgene);Acc:836035]	AT5G59170	Maturation	8859.4	8914.93	13612.7	8627.06	10537.4	14499.3	9086.99	11291.8	8994.23	12007	11848.7	10714.8	0.0975339	0.168862	0.860555	0.738054	Other	3.94973	5.31401	8.46561	7.98722	5.03145	7.20339	2.29226	1.43885	1.08303	3.62319	4.07407	4.34783	8.69954	5.28348	100	100	100	0	0	0	0	0	0	0	0	0
AT5G59570	Homeodomain-like superfamily protein [Source:NCBI gene (formerly Entrezgene);Acc:836076]	BOA	Maturation	1587.53	1859.74	1793.79	1677.54	1864.51	1830.59	1672.25	2026.51	2085.99	1906.88	1909.78	1636.86	0.0367437	0.061291	0.928668	0.88739	Other	11.3924	9.47368	10	14.7826	11.3208	8.77193	1.85185	1.2987	1.28205	5.55556	2.34375	2.52101	7.29046	11.9164	97.4684	89.4737	92	0	5.26316	6	2.53165	5.26316	2	0	0	0
AT5G59613	ATP synthase [Source:NCBI gene (formerly Entrezgene);Acc:836081]	AT5G59613	Other	701.735	755.163	913.201	734.843	696.026	829.401	772.608	792.791	938.696	736.903	765.644	1033.33	-0.0652557	0.0908196	0.86684	0.818557	Other	11.4035	10.3834	10.9123	14.2615	11.1111	12.5912	1.22699	1.9305	1.31332	2.15517	2.67062	2.43902	4.35066	3.73723	99.2982	99.361	98.7478	0.701754	0.638978	1.25224	0	0	0	0	0	0
AT5G59690	Histone superfamily protein [Source:NCBI gene (formerly Entrezgene);Acc:836090]	AT5G59690	Other	608.266	600.503	789.016	600.472	615.878	551.336	510.213	782.57	845.985	629.919	542.151	596.734	-0.164149	-0.164531	0.74541	0.761041	Other	12.6582	11.25	9.84848	12.1339	15.4839	10.7784	0	0.980392	1.24224	0.970874	1.99005	1.94805	6.0286	5.09851	100	100	100	0	0	0	0	0	0	0	0	0
AT5G59880	actin depolymerizing factor 3 [Source:NCBI gene (formerly Entrezgene);Acc:836110]	ADF3	Other	1581.78	1535.15	1746.12	1552.62	1621.95	1924.88	1508.77	1648.36	1961.09	1817.87	1699.27	1704.09	0.0660297	0.10803	0.860692	0.756985	Other	10.4895	12.1495	11.1111	10.7143	10.1695	8.59375	2.73973	2.51572	0	0	1.85185	2.90698	5.07129	10.6914	92.3077	88.785	88.8889	7.69231	9.81308	10	0	1.40187	1.11111	0	0	0
AT5G59910	Histone superfamily protein [Source:NCBI gene (formerly Entrezgene);Acc:836113]	HTB4	Other	1619.17	1752.82	1815.11	1869.65	2129.56	1908.9	1650.38	1976.87	1819.45	2069.49	2181.58	1948.83	0.186564	0.257598	0.365357	0.139371	Other	20.1493	14.5	20.9677	16.5	12.1359	14.7887	1.1236	1.2987	0.555556	3.7594	2.66272	1.70213	11.6463	14.2522	100	100	100	0	0	0	0	0	0	0	0	0
AT5G60220	tetraspanin4 [Source:NCBI gene (formerly Entrezgene);Acc:836144]	TET4	Maturation	4091.06	5349.15	5910.72	3747.7	4998.73	5598.05	4668.97	5897.02	6600.49	4788.59	5152.6	5050.34	-0.100013	-0.0127188	0.752292	0.982522	Other	18.4211	23.3333	18.0723	26.3305	18.1818	19.4444	0.704225	0.671141	0.724638	4.87805	3.79747	3.01205	18.8744	17.2012	88.1579	86.6667	75.9036	10.5263	11.6667	18.0723	1.31579	1.66667	6.0241	0	0	0
AT5G60340	P-loop containing nucleoside triphosphate hydrolases superfamily protein [Source:NCBI gene (formerly Entrezgene);Acc:836156]	AAK6	Maturation	1524.26	1390.99	1544.16	1686.99	1737.96	1506.18	1475.45	1641.06	1358.47	1838.41	1595.45	1543.2	0.142527	0.154896	0.618769	0.601928	Other	11.8182	12.5356	11.875	12.5	9.06736	5.47445	2.5	2.89855	3.71622	4.11523	3.1746	4.33673	6.72015	8.2908	92.7273	92.5926	86.25	6.81818	6.55271	12.5	0.454545	0.854701	1.25	0	0	0
AT5G60680	transcription initiation factor TFIID subunit (Protein of unknown function, DUF584) [Source:NCBI gene (formerly Entrezgene);Acc:836189]	AT5G60680	Maturation	999.397	1360.44	1294.54	979.441	1196.6	1343.18	1094.35	1340.3	2105.31	1353.13	1166.49	1359.65	-0.0603241	0.100726	0.915823	0.86492	Other	45.6	52.2293	46.9027	54.9407	55	41.8605	5.71429	2.13904	4.62428	7.40741	6.30252	6.35838	36.78	42.778	100	100	100	0	0	0	0	0	0	0	0	0
AT5G60760	P-loop containing nucleoside triphosphate hydrolases superfamily protein [Source:NCBI gene (formerly Entrezgene);Acc:836197]	AT5G60760	Maturation	29575	32325.9	44148.5	24901.7	31790.1	40050.1	30294.1	34341.1	27972.9	32697.6	31725.2	37110.1	-0.135568	-0.0467198	0.739584	0.942864	Other	16.5165	14.6707	13.2353	15.9884	13.0919	11.1111	0.662252	2.51799	3.40136	1.4218	2.68817	4.1958	13.6433	16.94	8.70871	5.38922	3.43137	61.8619	58.3832	65.6863	17.7177	17.0659	15.1961	11.7117	19.1617	15.6863
AT5G60790	ABC transporter family protein [Source:NCBI gene (formerly Entrezgene);Acc:836200]	ABCF1	Other	12255.9	12022.5	12276.8	13491.7	12581.2	12501.7	12440.9	12683.2	12034.4	13623.7	12720.4	11764.7	0.0763271	0.0577952	0.753253	0.842275	Other	15.3374	10.9705	10.2564	11.828	10.8871	15.3226	1.5873	4.11765	2.43902	4.42478	2.34604	2.28571	8.58108	7.5054	9.81595	8.43882	7.69231	85.2761	88.6076	85.4701	3.06748	2.1097	5.12821	1.84049	0.843882	1.7094
AT5G61020	evolutionarily conserved C-terminal region 3 [Source:NCBI gene (formerly Entrezgene);Acc:836223]	ECT3	Other	3541.75	2596.77	2922.75	3820.13	3005.57	2962.83	3355.95	2441.15	1990.71	3507.35	3175.04	3692.95	0.11243	0.21258	0.776168	0.498979	Other	15.1899	11.6883	9.83607	18.6047	11.9205	10.7692	2.0202	1.5625	5.33333	1.47059	4.16667	5.7377	5.8487	9.39342	45.5696	24.026	21.3115	40.5063	50.6494	44.2623	10.1266	18.8312	21.3115	3.79747	6.49351	13.1148
AT5G61220	LYR family of Fe/S cluster biosis protein [Source:NCBI gene (formerly Entrezgene);Acc:836243]	AT5G61220	Other	437.146	372.331	395.135	339.078	364.183	377.945	318.623	398.585	435.225	374.871	359.752	376.169	-0.154565	-0.115516	0.72735	0.828443	Other	10.274	13.5678	13.4503	16.4634	12.5683	20.8889	2.87356	2.48756	2.83019	4.09836	4.71014	2.11864	7.385	8.06034	86.9863	75.8794	83.6257	8.21918	17.5879	8.77193	4.79452	6.03015	7.01754	0	0.502513	0.584795
AT5G61310	Cytochrome c oxidase subunit Vc family protein [Source:NCBI gene (formerly Entrezgene);Acc:836252]	AT5G61310	Other	22656.8	24213	22680.8	18820.4	16942.3	22488.1	21706.9	25131.3	49833.3	17724.2	19541.9	18825.8	-0.27497	-0.313998	0.778646	0.757705	Other	0.381679	2	1.91847	1.18694	0.943396	0.943396	0.446429	0.671141	0.377358	0.543478	0.414938	0	-4.16797	-4.03639	0.763359	3	4.31655	0	0.333333	0.239808	0	0	0	99.2366	96.6667	95.4436
AT5G61490	uncharacterized protein [Source:NCBI gene (formerly Entrezgene);Acc:836270]	AT5G61490	Maturation	1297.06	1520.83	1636.99	1254.48	1455.33	1795.44	1541.05	1629.38	1800.13	1625.29	1629.34	1416.3	0.0120099	0.0800734	0.981622	0.869195	Other	10.7692	11.3208	15.3846	13.5135	8.39695	12.6214	4.9505	1.05263	2.32558	2.8169	2.7972	3.73134	7.04609	7.78703	87.6923	80.1887	80	10.7692	17.9245	13.8462	1.53846	1.88679	6.15385	0	0	0
AT5G61510	GroES-like zinc-binding alcohol dehydrogenase family protein [Source:NCBI gene (formerly Entrezgene);Acc:836272]	AT5G61510	Maturation	2806.94	2907.04	3532.38	2396.64	2827.69	3650.8	2960.27	3049.98	3362.05	2929.64	3151.97	3294.88	-0.0679059	0.0274311	0.850362	0.957048	Other	5.05051	7.14286	8.92857	13.0435	5.55556	4.41176	1.5748	0	0	2.08333	3.65854	2.98507	1.46554	4.20385	61.6162	43.75	44.6429	35.3535	49.1071	48.2143	1.0101	6.25	3.57143	2.0202	0.892857	3.57143
AT5G61590	Integrase-type DNA-binding superfamily protein [Source:NCBI gene (formerly Entrezgene);Acc:836280]	AT5G61590	Maturation	1880.88	1894.11	2414.71	1693.29	1773.81	2507.38	1949.22	2008.99	2503.19	1777.64	1669.71	2208.67	-0.0612071	-0.130398	0.850915	0.603278	Other	16.8421	20	18.2927	18.018	23.4043	13.1579	0	1.1236	0	0	1.78571	6.74157	14.1459	12.3066	100	100	100	0	0	0	0	0	0	0	0	0
AT5G61640	peptidemethionine sulfoxide reductase 1 [Source:NCBI gene (formerly Entrezgene);Acc:836286]	PMSR1	Maturation	759.254	978.562	1164.08	866.065	906.943	943.663	870.485	951.933	1039.13	895.239	901.181	868.664	-0.0854067	-0.108932	0.844901	0.802105	Other	12.8571	15.6863	16	22.5806	14.2857	9.83607	2.85714	1.05263	5.40541	7.01754	3.10078	5.49451	16.1087	11.8003	94.2857	81.3725	62	5.71429	17.6471	38	0	0.980392	0	0	0	0
AT5G62440	EMB514 (DUF3223) [Source:NCBI gene (formerly Entrezgene);Acc:836365]	AT5G62440	Other	615.456	505.988	535.628	657.16	555.415	601.675	540.409	494.947	533.087	595.685	524.848	623.172	0.131617	0.0756115	0.701629	0.869824	Other	22.4299	23.2558	22.3684	29.1667	29.9145	23.2323	2.67857	2.94118	3.9604	3.61446	4.54545	5.40541	20.7806	20.3639	92.5234	86.8217	86.8421	6.54206	12.4031	7.89474	0.934579	0.775194	5.26316	0	0	0
AT5G62480	glutathione S-transferase tau 9 [Source:NCBI gene (formerly Entrezgene);Acc:836368]	GSTU9	Maturation	498.98	496.441	1046.17	370.571	482.297	911.701	546.656	624.888	737.823	457.89	500.336	711.549	-0.216859	-0.231264	0.615755	0.607059	Other	26.8657	30.0752	15.7895	24.8322	23.2	25.9259	2.1978	3.15789	1.5625	1.0989	1.1236	2.63158	19.591	17.5639	92.5373	93.985	87.7193	6.71642	6.01504	12.2807	0.746269	0	0	0	0	0
AT5G62490	HVA22 homologue B [Source:NCBI gene (formerly Entrezgene);Acc:836369]	HVA22B	Maturation	14503.5	17535.8	21402.5	15906.2	18017.9	19834.5	15653.1	18778.8	21045.3	16402.7	19003.4	17881.6	0.0182215	0.0124285	0.957642	0.982118	Other	10.4027	12.1291	11.3128	16.8005	12.2488	10.5384	1.33843	1.85634	2.36453	2.79465	3.0303	2.06948	7.5963	8.91728	91.0515	84.6422	82.1229	6.71141	11.9546	14.8045	2.23714	3.40314	2.7933	0	0	0.27933
AT5G62520	uncharacterized protein [Source:NCBI gene (formerly Entrezgene);Acc:836372]	SRO5	Maturation	1813.29	2001.04	2330.67	1545.27	1765.38	1892.92	2049.18	2321.43	2921.68	1886.33	1709.36	1879.34	-0.236815	-0.156327	0.286544	0.59568	Other	18.3673	26.07	26.3158	28.0757	21.5017	25	4.16667	3.88889	3.52113	2.3622	4.98084	6.00858	18.6804	19.0527	52.551	45.1362	54.8872	7.14286	9.33852	6.01504	40.3061	45.5253	39.0977	0	0	0
AT5G62575	succinate dehydrogenase subunit [Source:NCBI gene (formerly Entrezgene);Acc:836378]	SDH7	Other	228.639	301.683	286.003	343.277	314.969	280.462	254.065	268.644	324.488	356.897	258.819	322.539	0.195752	0.19128	0.716242	0.746729	Other	4.30108	3.1746	5.9633	7.84314	5.29101	4.58333	0.564972	0.970874	1.43541	2.95858	1.52091	1.02041	3.93189	4.46298	98.3871	96.0317	92.6606	1.6129	3.96825	7.33945	0	0	0	0	0	0
AT5G62980	Dihydroneopterin aldolase [Source:NCBI gene (formerly Entrezgene);Acc:836418]	FOLB2	Maturation	424.204	460.163	445.311	494.444	505.498	475.427	491.47	528.527	542.1	495.548	498.894	452.461	0.148966	0.120855	0.665808	0.766738	Other	18.7845	20.7792	16.4179	26.2745	25	20.2128	1.56863	2.44755	1.04167	5.85106	4.29594	2.26415	11.2641	11.912	79.0055	73.0519	74.6269	18.232	25.3247	22.7612	1.65746	1.2987	2.23881	1.10497	0.324675	0.373134
AT5G63030	Thioredoxin superfamily protein [Source:NCBI gene (formerly Entrezgene);Acc:836423]	GRXC1	Maturation	4125.57	4215.93	7487.5	4919.25	4084.06	7347.95	4531.52	4350.86	6444.68	4233.98	4657.31	6573.14	0.059774	-0.00323225	0.869797	0.996051	Other	6.96386	7.68236	8.30482	10.9771	8.80875	7.6653	0.75928	1.15521	0.997582	1.57593	2.06698	1.84228	4.29601	5.09881	93.7484	90.9984	91.4774	6.11976	8.79462	8.46034	0.131891	0.181066	0.0622084	0	0.0258665	0
AT5G63150	uncharacterized protein [Source:NCBI gene (formerly Entrezgene);Acc:836436]	AT5G63150	Other	169.682	193.803	185.651	164.815	187.716	201.357	171.806	213.163	202.161	241.355	223.493	251.535	0.0102346	0.383803	0.989277	0.293335	Other	14.0351	21.0526	27.7778	28.0899	29.4118	21.978	8.33333	2.77778	4.34783	8	7.63889	7.86517	20.2853	21.4386	100	100	100	0	0	0	0	0	0	0	0	0
AT5G63350	von willebrand factor A domain protein [Source:NCBI gene (formerly Entrezgene);Acc:836455]	AT5G63350	Maturation	3553.25	4096.59	5505.55	3740.35	4194.44	5718.71	3810.98	4729	4904.65	3927.58	4479.95	4980.09	0.054392	0.0421183	0.877052	0.925781	Other	25.9259	27.1493	29.5775	27.2171	29.0909	32.716	3.46821	4	1.50754	3.50877	3.11284	3.0303	27.6382	27.2951	100	100	100	0	0	0	0	0	0	0	0	0
AT5G63670	SPT4 homolog 2 [Source:NCBI gene (formerly Entrezgene);Acc:836487]	SPT42	Other	280.406	325.551	264.678	410.462	407.07	322.012	301.963	372.305	303.885	344.059	366.961	297.612	0.384003	0.210805	0.140809	0.587158	Other	11.4286	11.7073	5.88235	12.6506	5.73248	6.31579	2.46914	2.27273	0.515464	1.83486	2.83688	0.512821	10.3878	11.0238	96.1905	95.6098	94.1176	3.80952	3.90244	5.88235	0	0.487805	0	0	0	0
AT5G64140	ribosomal protein S28 [Source:NCBI gene (formerly Entrezgene);Acc:836535]	RPS28	Translation	731.932	652.056	797.797	907.006	778.284	827.802	838.206	699.349	803.493	874.698	682.735	845.248	0.20476	0.13436	0.406895	0.679967	Other	10.6383	12.0567	13.7097	12.2137	8.52713	13.6842	3.06122	0.675676	0	2.85714	1.79641	1.26582	2.55539	1.59396	91.4894	91.4894	92.7419	8.51064	8.51064	6.45161	0	0	0.806452	0	0	0
AT5G64250	Aldolase-type TIM barrel family protein [Source:NCBI gene (formerly Entrezgene);Acc:836546]	AT5G64250	Maturation	3397.95	3499.91	4089.34	3335.14	3286.09	4143.01	3390.31	3504.05	4432.09	3495.37	3354.56	3643.86	-0.0327965	-0.0605859	0.923186	0.861205	Other	9.52381	16.5138	15.3846	16.0494	16.9231	12.1622	0	5.33333	1.75439	8.06452	3.22581	4.0404	2.22536	5.26849	58.7302	61.4679	36.5385	11.1111	22.9358	23.0769	28.5714	14.6789	36.5385	1.5873	0.917431	3.84615
AT5G64260	EXORDIUM like 2 [Source:NCBI gene (formerly Entrezgene);Acc:836547]	EXL2	Maturation	7837	9124.01	11188	6457.17	9991.84	10931.6	8824.59	10948.7	10458.3	8778.65	10945.4	8961.59	-0.0560816	0.0397126	0.90167	0.947222	Other	12.3077	13.0435	12.1212	12.9252	11.0465	11.9658	3.64964	0.740741	4.48718	2.72727	2.5974	5.19481	10.7599	7.53274	100	100	100	0	0	0	0	0	0	0	0	0
AT5G64350	FK506-binding protein 12 [Source:NCBI gene (formerly Entrezgene);Acc:836556]	FKBP12	Other	1445.17	1383.35	1483.95	1452.89	1349.87	1459.84	1333.84	1424.98	1409.98	1484.93	1552.19	1491.08	-0.0167974	0.0716071	0.962757	0.83496	Other	5.98291	3.19149	5.34759	13.7931	5.97015	3.47222	1.67598	0.796813	0.609756	0	1.88285	1.30435	4.20357	6.76737	88.0342	91.4894	89.3048	11.9658	8.51064	9.62567	0	0	1.06952	0	0	0
AT5G64400	CHCH domain protein [Source:NCBI gene (formerly Entrezgene);Acc:836561]	AT5G64400	Maturation	3015.45	3351.93	3493.5	2865.89	3095.56	3455.84	2981.1	3673.41	3990.42	2988.69	3479.28	3286.57	-0.0674582	-0.0143194	0.826916	0.978773	Other	9.09091	10.1351	7.80142	13.6364	7.40741	7.25806	1.66667	3.47826	3.60825	2.15054	2.07254	1.55039	4.9401	6.5517	44.6281	38.5135	29.7872	55.3719	61.4865	70.2128	0	0	0	0	0	0
AT5G64680	mediator-associated protein [Source:NCBI gene (formerly Entrezgene);Acc:836589]	AT5G64680	Maturation	835.467	705.519	789.016	961.594	837.341	822.209	886.104	746.07	668.29	915.78	785.109	849.78	0.169531	0.131261	0.536529	0.698043	Other	11.3636	7.36842	12.1212	17.3554	13.2948	10.7438	1.75439	0.531915	0.628931	3.57143	3.67893	3.75587	9.77372	12.7639	69.697	68.9474	53.5354	30.303	31.0526	46.4646	0	0	0	0	0	0
AT5G65165	succinate dehydrogenase 2-3 [Source:NCBI gene (formerly Entrezgene);Acc:836640]	SDH2-3	Maturation	6102.79	7160.21	6910.47	5765.37	7287.18	6353.14	6067.36	6940.93	4320.06	6798.17	7768.91	6863.2	-0.0609698	0.084788	0.889118	0.851843	Other	14.2857	15.7407	11.2676	12.8205	14.1593	12.8571	2.22222	3.84615	3.77358	3.27869	2.22222	4.08163	3.0367	5.27819	10.3896	7.40741	2.8169	88.3117	89.8148	90.1408	1.2987	0.925926	5.6338	0	1.85185	1.40845
AT5G65207	uncharacterized protein [Source:NCBI gene (formerly Entrezgene);Acc:836645]	AT5G65207	Maturation	1888.07	2371.46	2809.85	1991.42	1992.46	2144.62	2084.58	2601.75	3358.19	2613.82	1609.15	2193.56	-0.195283	-0.129526	0.664074	0.826278	Other	20.5032	21.6508	24.3313	27.9658	22.8938	19.1152	2.02492	2.02206	1.95035	3.7037	4.57571	2.5894	13.1081	14.1831	100	100	100	0	0	0	0	0	0	0	0	0
AT5G65220	Ribosomal L29 family protein [Source:NCBI gene (formerly Entrezgene);Acc:836647]	AT5G65220	Translation	1295.62	1116.04	1009.79	1306.97	1243.71	1094.68	1119.34	1097.93	1209.1	1411.33	1184.51	1035.6	0.0950836	0.0836631	0.806514	0.848865	Other	13.4921	10.3286	10.6061	12.4324	11.0132	9.375	1.08108	1.0582	1.80723	4.25532	2.42588	2.69058	11.5344	12.3388	98.4127	93.8967	95.4545	1.5873	5.6338	4.54545	0	0.469484	0	0	0	0
AT5G65380	MATE efflux family protein [Source:NCBI gene (formerly Entrezgene);Acc:836663]	AT5G65380	Maturation	3005.38	2849.76	2842.46	2913.13	2774.26	2878.13	2943.61	2890.84	3134.14	3111.94	2442.56	2519.13	-0.0218937	-0.112281	0.951873	0.707454	Other	5.55556	5.9322	5.6338	7.69231	4.13223	12.5	3.94737	0	1.36986	7.27273	3.77358	2.17391	3.76448	7.25825	18.0556	11.8644	9.85915	43.0556	40.678	60.5634	34.7222	36.4407	25.3521	4.16667	11.0169	4.22535
AT5G65430	ral regulatory factor 8 [Source:NCBI gene (formerly Entrezgene);Acc:836668]	GRF8	Maturation	4034.98	4674.18	5264.71	3777.09	4168.42	5096.26	4447.18	4634.1	6116.33	4344.39	4504.47	4767.08	-0.102758	-0.0283483	0.705647	0.949793	Other	11.0512	12.4764	11.8321	13.2492	11.324	13.0435	0.417537	2.17391	1.39276	3.26409	1.47493	3.43511	8.23909	8.95271	91.9137	88.2798	79.3893	7.27763	7.3724	15.6489	0.808625	4.34783	4.96183	0	0	0
AT5G66110	Heavy metal transport/detoxification superfamily protein [Source:NCBI gene (formerly Entrezgene);Acc:836743]	HIPP27	Maturation	1432.23	1585.75	1682.15	1051.88	1526.34	1739.5	1346.34	1667.34	1531.01	1375.38	1837.69	1473.71	-0.139784	-0.00834129	0.703285	0.989722	Other	13.5458	21.0375	18.7713	23.8255	18.7097	18.9542	1.41343	2.03252	0.96463	2.90456	2	2.8754	12.81	11.5889	92.0319	86.1671	86.3481	7.96813	13.8329	13.6519	0	0	0	0	0	0
AT5G66400	Dehydrin family protein [Source:NCBI gene (formerly Entrezgene);Acc:836772]	RAB18	Maturation	290990	283596	440847	243923	253591	401523	282546	309226	408982	304557	250187	338120	-0.181511	-0.159193	0.465006	0.574093	Other	10.1091	11.8274	10.9775	14.4922	11.439	11.258	1.13585	1.44342	1.37711	1.83172	2.1051	1.9241	4.69574	4.47619	85.1955	84.9579	78.0907	13.6727	13.9337	20.287	1.13182	1.10837	1.6223	0	0	0
AT5G66580	uncharacterized protein [Source:NCBI gene (formerly Entrezgene);Acc:836790]	AT5G66580	Maturation	3134.8	4161.51	4382.86	3029.65	3701.59	4308.41	3325.75	4679.36	4869.89	2973.29	3573.73	3755.65	-0.080771	-0.172786	0.766552	0.38404	Other	42.9867	45.98	45.4035	51.3908	47.2952	47.744	4.6466	5.52239	5.00281	6.54574	7.67196	5.78947	35.9635	38.6439	100	100	100	0	0	0	0	0	0	0	0	0
AT5G66590	CAP (Cysteine-rich secretory proteins, Antigen 5, and Pathosis-related 1 protein) superfamily protein [Source:NCBI gene (formerly Entrezgene);Acc:836791]	AT5G66590	Other	672.975	668.286	804.069	501.793	696.026	664.799	680.978	857.031	802.205	566.585	656.781	589.936	-0.209397	-0.240966	0.492483	0.420948	Other	13.6752	15.8537	9.90991	16.8675	13.3333	9.375	1.06383	1.6129	2.08333	2.63158	0	0	3.72499	6.90253	100	100	100	0	0	0	0	0	0	0	0	0
AT5G66730	C2H2-like zinc finger protein [Source:NCBI gene (formerly Entrezgene);Acc:836806]	IDD1	Maturation	7744.97	7801.76	8745.66	7893.26	8254.59	9135.39	7758.35	7868.04	6984.21	8079.4	8001.77	8578.62	0.0575853	0.0225918	0.860358	0.962278	Other	7.14286	11.6129	7.79221	21.7391	6.89655	6.89655	3.47826	6.45161	4.0404	4.05405	6.47059	4.09836	5.43692	9.849	42.8571	34.8387	16.8831	35.7143	31.6129	45.4545	21.4286	32.2581	36.3636	0	1.29032	1.2987
AT5G66780	late embryosis abundant protein [Source:NCBI gene (formerly Entrezgene);Acc:836811]	AT5G66780	Maturation	27303	30682	28482.3	26393.5	29102.3	25160.1	27591	31022.5	32164.2	30053	26956.9	26011.6	-0.100866	-0.0564075	0.725986	0.88224	Other	18.1194	18.0623	17.9039	28.1756	20.6033	19.3366	1.67364	1.51261	1.72684	3.1348	3.054	2.05864	11.376	12.6105	86.8909	84.8101	78.1659	12.2169	14.4109	21.1063	0.892244	0.778968	0.655022	0	0	0.0727802
AT5G67030	zeaxanthin epoxidase (ZEP) (ABA1) [Source:NCBI gene (formerly Entrezgene);Acc:836838]	ABA1	Maturation	5523.29	5479.94	6692.21	5624.7	5965.44	6768.64	5648.78	5422.51	5448.04	5913.2	5700.51	6373.73	0.0548449	0.0271268	0.863362	0.950956	Other	7.35294	5.74713	6.49351	14.6789	10.7383	16.6667	1.47059	2.85714	4.09836	4.65116	3.10881	4.34783	0.530314	1.65317	21.3235	9.1954	3.8961	56.6176	63.7931	67.5325	10.2941	10.9195	12.987	11.7647	16.092	15.5844
AT5G67190	DREB and EAR motif protein 2 [Source:NCBI gene (formerly Entrezgene);Acc:836854]	DEAR2	Maturation	606.828	749.435	817.867	787.332	721.336	791.846	649.74	887.692	803.493	685.551	651.734	720.613	0.0877897	-0.0732674	0.853179	0.889297	Other	23.0769	25.4464	18.8034	26.8775	26.7241	29.1045	2.5	3.0303	5.88235	4.06504	5.85366	3.8961	15.0012	18.1168	100	100	100	0	0	0	0	0	0	0	0	0
AT5G67480	BTB and TAZ domain protein 4 [Source:NCBI gene (formerly Entrezgene);Acc:836884]	BT4	Maturation	18816	16830.3	18596.4	14937.3	15824.4	17706.7	19406.8	15652.9	18161	18206.9	15463.6	18881	-0.160577	-0.0489889	0.453356	0.893806	Other	12.0823	13.4831	9.50413	16.4154	11.4391	13.9535	8.61111	8.41346	6.02837	8.1761	8.11209	6.73854	2.34896	5.21202	40.617	38.9513	21.4876	16.9666	17.7903	28.9256	41.1311	42.3221	46.6942	1.28535	0.93633	2.89256
AT5G67590	NADH-ubiquinone oxidoreductase-like protein [Source:NCBI gene (formerly Entrezgene);Acc:836895]	FRO1	Other	806.708	854.451	896.894	858.716	871.087	826.204	810.093	912.512	1076.47	923.482	817.552	742.519	-0.00068646	-0.041462	0.998552	0.94876	Other	11.8227	8.97436	9.87124	16.1172	13.806	8.71212	0	1.81269	1.30435	4.3956	2.46914	2.85714	10.8084	7.10591	90.6404	85.2564	83.2618	7.38916	11.859	12.8755	1.97044	2.88462	3.86266	0	0	0
AT5G67600	cysteine-rich TM module stress tolerance protein [Source:NCBI gene (formerly Entrezgene);Acc:836896]	WIH1	Maturation	2264.82	2404.87	2727.06	1915.84	2367.19	2679.17	2446.94	2617.81	3436.73	2584.72	2475.73	2552.36	-0.0928517	0.0510636	0.797673	0.917519	Other	14.376	12.5	16.5289	22.8007	15.6992	11.6203	1.54278	1.65094	1.7931	3.30579	2.55814	2.84006	3.09236	2.94947	95.8926	95.875	97.1665	3.31754	3.5	2.5974	0.789889	0.625	0.236128	0	0	0
AT1G02780	Ribosomal protein L19e family protein [Source:NCBI gene (formerly Entrezgene);Acc:839407]	emb2386	Translation	6991.47	6063.26	5840.47	9579.2	7592.31	6665.57	7218.99	6594.91	5897.43	8928.42	7512.25	8017.39	0.325683	0.374857	0.021876	0.00459634	Up	9.47075	8.65633	8.27815	8	11.2466	10.3448	0.374532	2.62346	0.736648	1.63934	1.73776	2.44275	9.6401	10.4776	63.2312	63.4367	55.6291	33.7047	32.2997	40.0662	3.06407	4.13437	3.97351	0	0.129199	0.331126
AT1G04270	cytosolic ribosomal protein S15 [Source:NCBI gene (formerly Entrezgene);Acc:839564]	RPS15	Translation	3156.37	2618.73	2187.67	4305.13	3119.46	2819	3323.67	2617.81	2961.59	3713.61	3158.46	3428.58	0.355166	0.38354	0.0538355	0.0343713	Up	7.31707	8.60215	11.4478	9.62672	8.24261	8.73786	2.2807	2.8169	1.13379	1.35593	2.95324	1.91693	7.46391	8.99603	86.5854	83.4677	84.1751	13.0081	15.9946	15.8249	0.406504	0.403226	0	0	0.134409	0
AT1G07770	ribosomal protein S15A [Source:NCBI gene (formerly Entrezgene);Acc:837291]	RPS15A	Other	973.513	718.885	623.435	1406.7	980.764	888.529	986.064	703.729	885.902	1129.75	932.903	1022.76	0.49533	0.432486	0.0138642	0.048242	Up	7.59494	10.3659	15	7.5	4.28571	4.49438	0	1.29032	1.11111	1.63934	3.93701	0.970874	4.14433	4.71852	0	0	0	98.7342	99.3902	100	0	0	0	1.26582	0.609756	0
AT1G08360	Ribosomal protein L1p/L10e family [Source:NCBI gene (formerly Entrezgene);Acc:837356]	AT1G08360	Translation	1945.59	1716.54	1601.87	2558.3	2167.52	1889.72	2025.23	1941.83	1834.9	2416.97	2214.74	2195.08	0.325151	0.379077	0.0292052	0.00578588	Up	11.3475	12.5749	13.4409	17.3913	10.8434	14.2857	1.91571	1.98864	1.67364	2.46914	3.25926	2.42718	8.86575	9.83405	57.4468	51.1976	50.5376	39.7163	47.3054	47.8495	2.83688	1.49701	1.07527	0	0	0.537634
AT1G09690	Translation protein SH3-like family protein [Source:NCBI gene (formerly Entrezgene);Acc:837497]	AT1G09690	Translation	1331.57	1144.68	1087.56	2084.85	1496.81	1507.78	1420.27	1151.96	1091.93	1865.79	1555.08	1661.79	0.502069	0.513677	0.000193685	9.17483e-05	Up	5.31915	11.8467	9.72222	13.8514	9.85011	11.1111	1.52505	1.69811	0.970874	2.12014	2.56158	1.68776	9.01316	10.1176	93.617	95.8188	92.1296	6.38298	3.83275	7.87037	0	0.348432	0	0	0	0
AT1G18540	Ribosomal protein L6 family protein [Source:NCBI gene (formerly Entrezgene);Acc:838435]	AT1G18540	Other	2824.2	2611.09	2562.73	3668.97	3221.41	3224.91	2959.23	2746.3	2687.32	3542.44	3332.93	3353.04	0.337348	0.355726	0.00369448	0.00163822	Up	15.493	18.1818	15.1515	21.3675	15.5172	10.7692	3.22581	3.79747	0.980392	1.85185	2.92887	3.05344	6.43545	7.76417	73.2394	70	69.697	19.7183	17.2727	21.2121	7.04225	12.7273	9.09091	0	0	0
AT1G19490	Basic-leucine zipper (bZIP) transcription factor family protein [Source:NCBI gene (formerly Entrezgene);Acc:838535]	AT1G19490	Maturation	3954.45	4888.99	4139.51	4842.62	5594.93	5208.12	4130.64	5061.89	3803.71	5067.6	5872.82	5103.21	0.273289	0.30773	0.0536089	0.0229705	Up	20.5882	19.2308	19.0476	26.3158	21.6216	26.2295	3.37079	2.43902	2.75229	5	3.04878	5.71429	23.4294	23.3796	45.5882	33.6538	19.0476	47.0588	60.5769	69.8413	7.35294	5.76923	11.1111	0	0	0
AT1G23290	Ribosomal protein L18e/L15 superfamily protein [Source:NCBI gene (formerly Entrezgene);Acc:838938]	RPL27AB	Translation	1778.78	1471.18	1403.67	2366.19	1945.36	1947.25	1912.78	1689.24	2122.05	2386.16	1894.64	2177.7	0.427078	0.471552	0.00899871	0.00221347	Up	9.63597	10.8235	10.3093	12.5	11.1111	9.48276	1.51134	0.982801	1.90476	2.43902	2.06186	2.11268	7.43707	5.39987	100	100	100	0	0	0	0	0	0	0	0	0
AT1G24580	RING/U-box superfamily protein [Source:NCBI gene (formerly Entrezgene);Acc:2745762]	AT1G24580	Maturation	762.13	1000.52	674.866	1327.97	1587.5	1089.09	783.02	1111.07	1258.03	1218.76	1627.89	1117.18	0.720547	0.7008	0.00098127	0.00147507	Up	36.0656	36.7521	30.6818	33.7748	38.7931	37.7049	4.62963	10.3774	3.33333	5	6.77966	4.16667	25.5475	24.409	100	100	100	0	0	0	0	0	0	0	0	0
AT1G33140	Ribosomal protein L6 family [Source:NCBI gene (formerly Entrezgene);Acc:840211]	PGY2	Translation	2158.41	1824.42	1910.45	3082.14	2301.81	2286.84	2265.76	2122.87	2076.98	2458.05	2345.23	2403.56	0.373144	0.295515	0.0162723	0.097244	Up	7.17703	9.6875	5.26316	11.0204	8.79479	6.08108	1.44231	3.68421	0.847458	3.04878	1.97531	4.06091	9.49128	10.5797	95.2153	94.375	88.5965	2.87081	4.375	7.89474	1.91388	1.25	3.50877	0	0	0
AT1G43170	ribosomal protein 1 [Source:NCBI gene (formerly Entrezgene);Acc:840916]	RP1	Translation	8225.25	7262.36	6269.48	12703.3	10038.2	8207.71	8350.83	7682.62	7338.31	11986.4	10050	10102.2	0.497915	0.567623	9.66175e-05	2.29655e-06	Up	5.35714	14.3939	6.12245	10.1504	11.4754	10.1852	0.900901	0.769231	2.42424	3.0303	4.86815	3.53982	8.17188	12.7412	45.5357	43.9394	36.7347	51.7857	50.3788	56.1224	2.67857	4.16667	3.06122	0	1.51515	4.08163
AT1G44810	DNA-binding storekeeper protein-related transcriptional regulator [Source:NCBI gene (formerly Entrezgene);Acc:841045]	AT1G44810	Other	1141.76	1148.5	1006.03	1673.34	1697.18	1312.02	938.166	1103.77	803.493	1484.93	1302.03	1402.7	0.5012	0.352505	0.0033609	0.0891191	Up	9	9.09091	12	11.6883	4.58716	6	1.03093	0.970874	5.61798	3.48837	4.19162	3.67647	7.08045	7.90214	100	100	100	0	0	0	0	0	0	0	0	0
AT1G52560	HSP20-like chaperones superfamily protein [Source:NCBI gene (formerly Entrezgene);Acc:841687]	AT1G52560	Maturation	3372.07	3686.07	3154.81	2949.87	3628.48	3884.92	3351.78	4155.22	3507.56	4691.87	4466.98	4279.11	0.0340056	0.399779	0.935414	0.0215287	Up	32.0261	33.6493	29.2994	33.8384	24.8731	30.2703	1.53846	1.67364	0	2.34375	4.27046	1.2766	19.1065	19.3566	79.7386	76.7773	72.6115	20.2614	22.2749	26.7516	0	0.947867	0.636943	0	0	0
AT1G52740	histone H2A protein 9 [Source:NCBI gene (formerly Entrezgene);Acc:841707]	HTA9	Other	2704.84	3264.1	3194.95	3834.83	3785.26	3845.77	3280.98	3597.49	3908.01	4177.5	3598.24	3824.39	0.32445	0.34241	0.0586729	0.0458298	Up	7.40741	8.4507	9.87654	12.0805	8.47458	17.7778	0	0	0.961538	0	0.966184	1.5748	4.59764	10.3419	81.4815	86.6197	80.2469	18.5185	13.3803	18.5185	0	0	1.23457	0	0	0
AT1G56220	Dormancy/auxin associated family protein [Source:NCBI gene (formerly Entrezgene);Acc:842075]	AT1G56220	Maturation	3320.3	3744.31	3506.04	4457.35	4944.6	4433.86	3985.91	4248.66	5060.46	5179.72	5610.4	5116.81	0.38886	0.590606	0.00892824	1.4927e-06	Up	13.9241	19.0647	16.1435	20.5955	18.2635	15.1751	1.38889	0.767263	2.71003	3.68098	4.15973	4.87179	24.5601	29.4772	78.481	79.1367	71.3004	19.6203	18.705	27.3543	1.26582	1.79856	0.896861	0.632911	0.359712	0.44843
AT1G65720	uncharacterized protein [Source:NCBI gene (formerly Entrezgene);Acc:842883]	AT1G65720	Other	2013.17	2144.24	2863.79	2812.35	3165.16	3869.74	2007.53	2479.11	2995.07	3264.28	3652.31	3251.82	0.490907	0.557702	0.00436254	0.000542924	Up	9.43396	12.8492	11.0092	10.4651	7.22892	11.0169	2.74725	1.16279	0.881057	0.699301	1.7301	3.34728	10.0161	11.4435	100	100	100	0	0	0	0	0	0	0	0	0
AT1G69620	ribosomal protein L34 [Source:NCBI gene (formerly Entrezgene);Acc:843298]	RPL34	Translation	1036.78	751.344	758.91	1475.98	1037.01	979.619	1176.61	877.472	996.64	1351.42	1078.53	1287.13	0.450269	0.557958	0.0110044	0.000432038	Up	15.8192	11.7302	13.7405	18.6508	14.3293	13.617	4.65116	3.35366	9.09091	2.61438	3.85965	7.62195	-9.85003	-4.842	58.7571	59.5308	52.2901	2.25989	6.15836	4.19847	1.69492	0.58651	1.14504	37.2881	33.7243	42.3664
AT1G70600	Ribosomal protein L18e/L15 superfamily protein [Source:NCBI gene (formerly Entrezgene);Acc:843397]	AT1G70600	Translation	1048.29	974.743	1053.69	2123.7	1216.99	1341.58	1086.02	1000.11	1218.12	1362.54	1276.07	1527.34	0.582326	0.435812	0.009372	0.0976856	Up	11.6848	13.9614	11.9658	17.603	11.4778	10.4596	1.67832	1.59067	1.04478	3.18471	3.1886	2.08817	9.82548	9.91174	100	100	100	0	0	0	0	0	0	0	0	0
AT1G74050	Ribosomal protein L6 family protein [Source:NCBI gene (formerly Entrezgene);Acc:843744]	AT1G74050	Other	2615.69	2271.22	2319.38	3195.52	2778.48	2814.21	2775.97	2552.11	2774.88	3104.24	2685.52	3093.2	0.28622	0.301732	0.0425702	0.030233	Up	8.28402	6.17978	8.07453	10.0346	6.60661	4.8913	1	1.60256	2.15054	1.79641	1.80328	0.990099	6.54224	6.59438	78.1065	84.5506	77.6398	18.3432	9.55056	16.1491	3.5503	5.61798	5.59006	0	0.280899	0.621118
AT1G74270	Ribosomal protein L35Ae family protein [Source:NCBI gene (formerly Entrezgene);Acc:843767]	AT1G74270	Other	776.51	723.658	870.552	1123.26	967.406	989.208	882.98	931.492	919.381	1126.32	1077.09	1026.53	0.376629	0.44757	0.0394899	0.00725227	Up	10.7023	8.56031	9.21409	9.47075	7.64463	6.45161	0.47619	0.865052	1.10865	2.98507	1.63488	0.657895	7.02047	5.09009	89.9666	90.4669	91.8699	10.0334	9.33852	7.58808	0	0	0.542005	0	0.194553	0
AT2G01008	maternal effect embryo arrest protein [Source:NCBI gene (formerly Entrezgene);Acc:6241151]	AT2G01008	Maturation	7455.93	5415.03	5834.2	14462.8	11954.1	10679.9	3586.07	4090.97	4793.92	19028.5	21330.6	18705.7	0.988918	1.66706	1.35429e-09	2.13853e-30	Up	2.57069	2.32358	4.0201	2.22222	2.95082	3.97112	2.0567	2.50984	2.83019	2.43161	1.92106	1.83413	1.5541	2.25674	0	0	0	100	99.8279	99.2462	0	0.0860585	0.251256	0	0.0860585	0.502513
AT2G01250	Ribosomal protein L30/L7 family protein [Source:NCBI gene (formerly Entrezgene);Acc:814652]	AT2G01250	Other	2014.61	1730.86	1579.29	2704.22	1989.65	1957.64	2171.01	1716.98	1755.07	2495.71	1945.11	2342.37	0.310877	0.349878	0.0726743	0.0355281	Up	5.6338	8.07175	8.75	21.4286	14.7239	6	1.95122	1.20482	0.813008	4.72441	4	1.0101	10.6403	10.5807	59.1549	68.6099	58.75	40.8451	28.2511	32.5	0	3.13901	6.25	0	0	2.5
AT2G09990	Ribosomal protein S5 domain 2-like superfamily protein [Source:NCBI gene (formerly Entrezgene);Acc:815456]	AT2G09990	Other	894.424	939.419	760.165	1375.21	1200.12	943.663	994.394	1096.47	1027.54	1245.29	1162.88	1021.25	0.431274	0.402324	0.018859	0.0368327	Up	15.7025	18.4713	15.3846	18.4783	16.5468	15.8192	2.07469	2.29508	1.69492	4.05405	4.38413	1.5873	11.0294	10.4218	100	100	100	0	0	0	0	0	0	0	0	0
AT2G18020	Ribosomal protein L2 family [Source:NCBI gene (formerly Entrezgene);Acc:816314]	EMB2296	Other	3556.13	2772.43	2404.68	4872.01	3609.49	3095.47	3718.3	3171.16	2929.4	4193.76	3725.84	3630.26	0.401294	0.421406	0.00635889	0.00293294	Up	6.30631	9.88372	9.72222	9.12863	9.90099	10.7143	2.90456	1.06762	2.66667	2.11268	3.22581	4.09556	5.73171	6.58128	86.4865	86.9186	79.8611	12.6126	11.9186	19.4444	0.900901	1.16279	0.694444	0	0	0
AT2G19730	Ribosomal L28e protein family [Source:NCBI gene (formerly Entrezgene);Acc:816492]	AT2G19730	Translation	1649.36	1348.98	1373.57	2419.73	1699.99	1650.81	1835.72	1549.08	1531.01	1971.07	1802.36	1990.37	0.388683	0.407822	0.0254319	0.0162998	Up	8.40708	11.5455	12.4731	12.2222	12.2931	9.87124	1.10837	1.41911	2.8	1.77866	2.07373	1.80659	9.19309	10.4579	90.2655	86.2727	86.0215	9.73451	13.0909	13.9785	0	0.545455	0	0	0.0909091	0
AT2G27510	ferredoxin 3 [Source:NCBI gene (formerly Entrezgene);Acc:817297]	FD3	Other	2894.66	2968.14	2147.53	3813.83	3705.81	2776.65	3243.49	3666.11	2355.11	2967.3	3387.72	2442.83	0.363638	0.138587	0.00623487	0.561564	Up	11.8182	15	13.4752	15.0442	15.7534	13.1429	1.85185	0.787402	1.50376	3.84615	3.83142	5.06329	11.1774	13.4104	36.3636	35	21.9858	57.2727	62.5	73.0496	0.909091	0	0	5.45455	2.5	4.96454
AT2G27710	60S acidic ribosomal protein family [Source:NCBI gene (formerly Entrezgene);Acc:817317]	AT2G27710	Other	920.308	772.348	819.121	1584.11	1151.61	1136.23	915.259	843.891	888.478	1414.75	1133.33	1226.7	0.613643	0.585295	1.95304e-05	4.42391e-05	Up	13.5593	11.0169	8.4507	5.20833	7.52688	8.69565	1	0.628931	0	3.1746	7.82609	2.85714	12.7131	10.4769	76.2712	83.8983	87.3239	22.0339	16.1017	12.6761	1.69492	0	0	0	0	0
AT2G29500	HSP20-like chaperones superfamily protein [Source:NCBI gene (formerly Entrezgene);Acc:817499]	AT2G29500	Maturation	1568.84	1845.42	1411.2	1838.16	2104.95	1659.6	1798.24	1883.42	2119.47	3075.14	2194.56	1874.05	0.215715	0.558334	0.575867	0.0149957	Up	13.0435	16.0714	19.6226	28.1879	16.9231	20.3593	5.16605	3.56394	2.8169	4.62428	3.79147	5.07614	13.8297	12.4332	100	100	100	0	0	0	0	0	0	0	0	0
AT2G34520	mitochondrial ribosomal protein S14 [Source:NCBI gene (formerly Entrezgene);Acc:818015]	RPS14	Translation	310.604	373.285	398.898	523.838	516.747	520.173	465.439	455.526	542.1	509.242	481.591	456.237	0.526532	0.418767	0.0125608	0.0832378	Up	11.6279	7.14286	6.77966	18.8034	13.4328	8.08081	4.5045	0	1.92308	3.48837	1.74419	3.4188	10.0186	9.19086	100	98.4127	96.6102	0	0.793651	3.38983	0	0.793651	0	0	0	0
AT2G36160	Ribosomal protein S11 family protein [Source:NCBI gene (formerly Entrezgene);Acc:818188]	AT2G36160	Translation	1807.54	1443.5	1487.72	2255.97	1726	1793.04	1927.35	1638.14	2113.03	2162.78	1849.95	2183.75	0.28283	0.389314	0.158684	0.0208355	Up	10.3704	10.6383	10.4651	12.749	13.6564	9.66184	1.17647	1.50602	1.6129	0.636943	2.47934	4.46735	12.533	13.2482	88.8889	88.0851	81.9767	10.3704	11.0638	16.8605	0.740741	0.425532	1.16279	0	0.425532	0
AT2G36620	ribosomal protein L24 [Source:NCBI gene (formerly Entrezgene);Acc:818234]	RPL24A	Other	451.526	357.056	252.134	663.458	419.022	462.642	390.469	312.444	330.926	465.593	451.312	475.121	0.539734	0.422231	0.0494096	0.197588	Up	14.2857	13.0952	7.31707	13.4146	17.2932	15.0442	1.5873	0.719424	0.75188	0	2.06897	2.23881	5.2103	6.83103	91.4286	86.3095	82.9268	8.57143	13.0952	17.0732	0	0.595238	0	0	0	0
AT2G37190	Ribosomal protein L11 family protein [Source:NCBI gene (formerly Entrezgene);Acc:818295]	AT2G37190	Translation	1078.49	807.671	688.664	1719.53	1149.5	972.428	1120.39	765.05	816.369	1515.74	1110.98	1209.33	0.561643	0.587783	0.000567172	0.000190471	Up	11.828	14.862	16.1572	16.5468	15.534	10.8025	1.0917	2.54403	1.40187	1.2	3.65985	2.3622	11.6627	11.8554	100	100	100	0	0	0	0	0	0	0	0	0
AT2G41260	glycine-rich protein / late embryosis abundant protein (M17) [Source:NCBI gene (formerly Entrezgene);Acc:818725]	M17	Maturation	6260.97	4366.77	6292.06	7299.09	6622.79	7842.55	6320.39	4312.9	7528.88	8070.84	6721.37	8258.35	0.382503	0.460498	0.0254379	0.00328363	Up	5.26316	4.17391	3.61882	8.38972	5.54985	4.14201	1.48831	1.26689	1.69867	2.03593	2.01087	1.57791	1.42282	-0.255972	14.4737	12.6957	6.6345	85.0478	87.1304	93.1242	0.478469	0.173913	0.241255	0	0	0
AT2G41840	Ribosomal protein S5 family protein [Source:NCBI gene (formerly Entrezgene);Acc:818784]	AT2G41840	Translation	2638.7	2006.77	1767.45	4305.13	2367.19	2601.66	2803.05	2206.09	2396.31	3515.91	2694.89	2883.96	0.505552	0.513374	0.00306251	0.00221347	Up	4.83092	6.39386	5.30303	4.88599	7.65766	9.58904	0.653595	0.946372	1.46341	4.06091	1.89944	1.00251	8.51349	9.06807	96.6184	95.6522	93.9394	1.44928	2.55754	3.0303	1.93237	1.79028	3.0303	0	0	0
AT2G44120	Ribosomal protein L30/L7 family protein [Source:NCBI gene (formerly Entrezgene);Acc:819018]	AT2G44120	Other	2407.18	1683.13	1867.8	3516.75	2310.24	2154.2	2447.98	1787.06	1984.27	3213.79	2093.62	2754.8	0.409346	0.434425	0.0141891	0.00684394	Up	7.18954	8.64865	9.30233	11.5385	10.4167	13.6905	1.1236	1.23839	1.66667	3.79747	4.66667	1.36519	4.42415	6.37373	78.4314	81.6216	79.0698	19.6078	17.2973	19.3798	1.96078	1.08108	1.55039	0	0	0
AT2G47110	ubiquitin 6 [Source:NCBI gene (formerly Entrezgene);Acc:819323]	UBQ6	Other	2149.78	1944.71	1707.23	3372.93	2687.08	2296.43	2220.99	1949.13	2119.47	3174.42	2591.08	2703.43	0.516935	0.54557	0.000310747	7.63607e-05	Up	12.9771	15.1515	15.4545	19.2857	14.2395	16.1943	0.323625	1.90024	1.20846	2.6455	4.43491	4.14508	12.5033	11.1326	100	100	100	0	0	0	0	0	0	0	0	0
AT3G01390	vacuolar membrane ATPase 10 [Source:NCBI gene (formerly Entrezgene);Acc:821130]	VMA10	Other	949.068	956.604	925.745	1106.46	1105.21	1098.68	966.28	925.652	951.572	1316.33	1061.95	1267.49	0.224702	0.359806	0.319989	0.0374098	Up	9.82143	14.4385	13.0435	20.0957	8.75	17.9348	1.88679	1.30435	1.21951	3.0303	2.6393	2.84698	11.3307	16.6135	67.8571	71.6578	58.2609	30.3571	26.738	38.2609	0	0	0.869565	1.78571	1.60428	2.6087
AT3G02080	Ribosomal protein S19e family protein [Source:NCBI gene (formerly Entrezgene);Acc:821120]	AT3G02080	Translation	1718.39	1411.04	1095.09	2376.69	1746.39	1426.28	1725.35	1406	1631.45	2257.78	1787.94	1899.73	0.385294	0.505883	0.0761401	0.00781667	Up	9.12698	10.8696	10.7023	12.6492	10.087	12.297	2.69231	1.38504	2.34542	2.17391	4.37768	2.17729	10.2845	10.2563	91.6667	90.2174	87.291	7.14286	7.91925	10.0334	1.19048	1.70807	2.67559	0	0.15528	0
AT3G04400	Ribosomal protein L14p/L23e family protein [Source:NCBI gene (formerly Entrezgene);Acc:819595]	emb2171	Translation	4368.59	3434.99	3518.58	5476.68	4486.2	4655.99	4324.31	3944.97	5007.67	5273.01	4518.88	5088.86	0.370274	0.397323	0.0191676	0.00929439	Up	6.82095	8.4408	6.32911	9.26724	7.08333	8.64198	0.706714	1.07784	0.970874	2.5	2.09191	1.84332	6.83169	8.19342	88.4287	83.1184	82.5949	11.2058	16.2954	17.1941	0.243605	0.52755	0.21097	0.121803	0.0586166	0
AT3G04920	Ribosomal protein S24e family protein [Source:NCBI gene (formerly Entrezgene);Acc:819652]	AT3G04920	Translation	1599.04	1304.11	1280.74	2368.29	1830.06	1553.33	1713.9	1343.22	1661.07	2221.84	1614.92	2043.25	0.451862	0.487737	0.0165203	0.00658829	Up	10.1587	11.7729	10.6195	12.1086	9.21659	6.78337	1.92644	1.20968	1.82119	3.19149	3.98577	1.90114	11.8896	10.4017	93.0159	90.7202	88.4956	6.34921	7.89474	9.73451	0.634921	1.38504	1.76991	0	0	0
AT3G11510	Ribosomal protein S11 family protein [Source:NCBI gene (formerly Entrezgene);Acc:820324]	AT3G11510	Translation	1266.86	1191.46	864.28	2030.27	1340.03	1175.38	1500.44	1198.68	1277.35	1611.6	1389.26	1417.81	0.430829	0.422588	0.0476012	0.062643	Up	11.1111	9.2827	7.14286	7.07071	9.47867	4.69799	0.671141	2.64317	2.8169	0	2.20264	1.14943	7.72895	10.3213	85.1852	86.0759	79.4643	14.8148	12.6582	19.6429	0	1.26582	0.892857	0	0	0
AT3G16080	Zinc-binding ribosomal protein family protein [Source:NCBI gene (formerly Entrezgene);Acc:820853]	AT3G16080	Translation	379.627	320.777	255.897	542.734	433.786	355.572	380.056	305.144	311.611	518.656	480.87	419.225	0.473664	0.579807	0.0334722	0.00356634	Up	9.21053	11.0368	9.82659	6.8323	13.4454	15.1515	1.27119	0.378788	0.421941	2.12766	3.00429	0.471698	8.12575	6.77796	91.4474	84.2809	83.237	8.55263	15.7191	15.6069	0	0	1.15607	0	0	0
AT3G16640	translationally controlled tumor protein [Source:NCBI gene (formerly Entrezgene);Acc:820916]	TCTP	Other	6217.83	4475.61	4540.92	7684.36	5711.63	5526.14	6243.34	4759.66	5959.24	7237.23	6024.22	5857.06	0.313914	0.338281	0.0554552	0.0357202	Up	6.76118	7.54821	7.22291	9.16138	6.79012	6.0844	1.9337	1.21951	1.50716	3.03644	2.08945	1.7765	6.36142	9.10639	81.8975	80.551	72.9763	15.8124	17.5207	22.5405	2.18103	1.87328	4.48319	0.109051	0.0550964	0
AT3G24830	Ribosomal protein L13 family protein [Source:NCBI gene (formerly Entrezgene);Acc:822081]	AT3G24830	Other	2169.91	1593.38	1371.06	2606.59	1875.76	1892.92	2187.67	1689.24	2022.9	2494.86	2122.46	2152.78	0.315873	0.416922	0.115072	0.0162998	Up	6.85484	10.9127	10.4265	10.7345	7.32673	10.4869	2.18978	2.57511	1.7094	2.54545	1.79856	1.41414	9.37613	9.25093	87.5	89.2857	85.782	10.4839	9.72222	11.8483	1.6129	0.992063	2.36967	0.403226	0	0
AT3G47370	Ribosomal protein S10p/S20e family protein [Source:NCBI gene (formerly Entrezgene);Acc:823891]	AT3G47370	Translation	386.817	470.664	417.714	642.463	549.79	569.713	548.739	538.747	529.224	659.019	541.43	619.395	0.456573	0.503892	0.0342286	0.0136223	Up	13.0435	15.1515	16.129	16	12.6984	15.7895	2.41935	1.5748	1	0	1.48515	0	4.40432	9.29581	75	75.7576	80.6452	25	24.2424	18.2796	0	0	1.07527	0	0	0
AT3G48930	Nucleic acid-binding, OB-fold-like protein [Source:NCBI gene (formerly Entrezgene);Acc:824054]	EMB1080	Translation	1652.24	1287.88	1179.13	2318.95	1526.34	1545.34	1697.24	1518.42	1493.67	1892.33	1626.45	1722.22	0.377667	0.36038	0.0387583	0.0620486	Up	11.7155	12.0419	12.0635	15.6522	12.1272	12.7551	2.7027	2.7668	1.84211	3.01887	3.66775	3.23194	9.6698	8.34149	87.0293	85.5148	84.4444	12.5523	14.1361	15.2381	0.41841	0.34904	0.31746	0	0	0
AT3G49910	Translation protein SH3-like family protein [Source:NCBI gene (formerly Entrezgene);Acc:824153]	AT3G49910	Translation	2962.24	2499.39	2472.42	4527.68	3722.69	3316	3384.06	2769.66	3049.15	4670.48	3183.69	4017.76	0.539508	0.572388	9.66175e-05	1.74496e-05	Up	6.28743	8.14664	10.4027	8.125	12.2736	7.46269	0.998336	1.45503	3.64026	2.6087	2.3166	2.88	6.93137	9.46866	100	100	100	0	0	0	0	0	0	0	0	0
AT3G52580	Ribosomal protein S11 family protein [Source:NCBI gene (formerly Entrezgene);Acc:824424]	AT3G52580	Translation	1156.14	1090.26	1066.24	1325.87	1138.25	1328	1202.64	1115.45	1277.35	1413.9	1342.4	1403.46	0.190912	0.327471	0.387821	0.0438703	Up	10.3448	7.69231	15.2778	14.2857	8.24742	5.61798	1	1.63934	2.06186	2.89855	1.87793	1.69492	9.15816	5.99051	74.1379	76.9231	81.9444	25.8621	19.6581	16.6667	0	2.5641	1.38889	0	0.854701	0
AT3G52590	ubiquitin extension protein 1 [Source:NCBI gene (formerly Entrezgene);Acc:824425]	UBQ1	Other	2435.94	1979.08	1796.3	3197.62	2654.04	2465.83	2661.44	2041.11	2666.72	3223.2	2599.73	2976.12	0.422599	0.50552	0.0130344	0.00119398	Up	15.1007	11.726	16.8142	19.4631	11.9548	11.4035	2.25989	3.83037	10.51	2.12014	4.42073	7.52508	0.598365	4.91878	75.5034	80.1054	75.4425	7.04698	4.87484	7.30088	0.671141	0.527009	0.663717	16.7785	14.4928	16.5929
AT3G53020	Ribosomal protein L24e family protein [Source:NCBI gene (formerly Entrezgene);Acc:824468]	STV1	Other	2250.44	1770.96	1820.13	2934.12	2402.34	2264.47	2200.16	1835.24	1849.06	2492.29	2514.66	2579.55	0.379899	0.389677	0.0158955	0.0113411	Up	12.5506	11.639	16.3677	17.3375	11.186	14.1732	0.742574	0.964187	1.28411	2.50522	5.01074	2.67315	13.75	15.6271	89.2713	85.3919	83.6323	9.91903	13.8955	15.6951	0.809717	0.475059	0.672646	0	0.23753	0
AT3G55750	Ribosomal protein L35Ae family protein [Source:NCBI gene (formerly Entrezgene);Acc:824741]	AT3G55750	Other	695.983	612.914	684.901	979.441	881.633	947.658	685.143	645.329	715.933	1134.88	886.763	901.9	0.495424	0.54807	0.00270957	0.000363224	Up	11.2583	14.1732	14.2857	20.2479	13.5531	12.3288	1.75439	0.634921	1.13636	2.95858	4.45344	1.68919	10.3033	13.0583	90.7285	86.6142	84	9.27152	12.2047	16	0	1.1811	0	0	0	0
AT3G59540	Ribosomal L38e protein family [Source:NCBI gene (formerly Entrezgene);Acc:825123]	AT3G59540	Translation	1104.37	978.562	914.456	1542.12	1179.73	1204.95	1290.11	978.213	1297.95	1453.27	1188.12	1343.03	0.380632	0.406482	0.03739	0.0223041	Up	9.61538	9.49264	10.5398	10.2804	7.49415	4.39883	1.40187	1.10236	1.37615	1.24481	2.59615	1.53846	5.17256	3.60653	96.5385	95.2537	95.6298	3.46154	4.41899	4.11311	0	0.327332	0.257069	0	0	0
AT3G60245	Zinc-binding ribosomal protein family protein [Source:NCBI gene (formerly Entrezgene);Acc:825195]	AT3G60245	Translation	1327.26	943.238	915.71	2007.17	1247.22	1163.4	1369.24	1087.71	1058.45	1485.79	1216.23	1472.95	0.455117	0.413515	0.0268122	0.0643654	Up	5.88235	7.22022	4.83871	11.5702	7.17949	8.05369	0.938967	1.09091	0.518135	1.85185	1.50538	2.84091	2.81583	2.8109	96.4706	86.2816	94.6237	3.52941	12.2744	3.76344	0	1.44404	1.6129	0	0	0
AT3G62290	ADP-ribosylation factor A1E [Source:NCBI gene (formerly Entrezgene);Acc:825402]	ARFA1E	Other	5077.51	4908.08	4280	7267.6	6683.26	5715.51	4930.32	4857.48	5585.82	7689.98	6634.14	6391.1	0.460973	0.536978	0.00282733	0.000135425	Up	7.62463	7.89779	9.11392	8.78963	7.99492	8.28924	0.712251	1.73293	2.00927	3.62473	2.35947	2.52101	9.27239	10.3868	83.871	78.8618	79.2405	14.6628	18.2346	18.481	1.46628	2.43902	2.27848	0	0.464576	0
AT3G62870	Ribosomal protein L7Ae/L30e/S12e/Gadd45 family protein [Source:NCBI gene (formerly Entrezgene);Acc:825462]	AT3G62870	Other	3317.42	2480.3	2394.64	4314.58	3261.48	3240.89	2957.15	2514.15	2683.46	3825.73	3233.44	3627.24	0.402275	0.395614	0.00518597	0.00564869	Up	4.28571	8.14607	11.1842	12.8492	8.95522	10	1.12782	1.63399	2.15517	5.6338	3.48485	2.48447	4.20812	5.00967	67.1429	66.8539	62.5	30	31.4607	36.1842	2.85714	1.40449	1.31579	0	0.280899	0
AT4G02230	Ribosomal protein L19e family protein [Source:NCBI gene (formerly Entrezgene);Acc:828099]	AT4G02230	Translation	1102.93	1025.34	1046.17	1462.34	1237.38	1172.19	1049.58	1001.57	847.273	1358.26	1329.42	1432.16	0.281707	0.379012	0.175755	0.0338713	Up	4.91803	16	7.93651	13.8889	14.5631	20.2899	1.81818	0.892857	1.07527	6.09756	4.95495	4.82759	7.27458	13.596	67.2131	75	76.1905	21.3115	18	19.0476	6.55738	7	3.1746	4.91803	0	1.5873
AT4G10250	HSP20-like chaperones superfamily protein [Source:NCBI gene (formerly Entrezgene);Acc:826616]	ATHSP22.0	Maturation	378.189	420.065	201.958	558.481	760.707	414.7	439.408	557.727	918.094	1202.5	854.32	656.408	0.801659	1.45879	0.427594	0.0438489	Up	24.0741	16.5354	19.5122	23.9234	22.8261	36.1111	6.2069	3.861	7.25389	10.5263	6.46766	9.84456	12.3874	10.2088	100	100	100	0	0	0	0	0	0	0	0	0
AT4G12600	Ribosomal protein L7Ae/L30e/S12e/Gadd45 family protein [Source:NCBI gene (formerly Entrezgene);Acc:826873]	AT4G12600	Other	854.161	810.535	782.744	1204.09	1032.79	1015.58	965.239	801.551	835.684	1211.05	1010.77	1127	0.404917	0.447948	0.00909653	0.00219964	Up	10.5882	11.3636	15.1163	14.1304	12.5	17.0732	1.6	2.38095	0.729927	2.43902	3.42679	2.53165	5.03487	8.00012	97.6471	94.8864	94.186	1.17647	5.11364	3.48837	1.17647	0	2.32558	0	0	0
AT4G15000	Ribosomal L27e protein family [Source:NCBI gene (formerly Entrezgene);Acc:827159]	AT4G15000	Translation	1509.88	1363.3	1131.47	2225.52	1769.59	1612.46	1588.95	1496.52	1391.95	2187.6	1841.29	1950.34	0.481064	0.583992	0.000839914	8.36675e-06	Up	14.7959	12.2078	12.1495	15.0376	15.3439	12.2222	4.68227	1.09649	1.92308	0.584795	2.82258	1.71569	12.8113	9.23868	100	100	100	0	0	0	0	0	0	0	0	0
AT4G16720	Ribosomal protein L23/L15e family protein [Source:NCBI gene (formerly Entrezgene);Acc:827375]	AT4G16720	Other	2809.82	2049.73	1762.43	3830.63	2684.97	2397.91	2829.08	2173.97	2240.51	3323.34	2744.64	2674.73	0.426358	0.421066	0.0037648	0.00381524	Up	11.4286	12.1212	5.9761	13.0194	10.3976	9.48276	0.814664	1.17845	1.11111	2.48227	2.57261	2.29277	7.79587	7.37456	83.6735	76.7145	72.9084	15.102	22.488	25.8964	0.816327	0.637959	0.796813	0.408163	0.15949	0.398406
AT4G18100	Ribosomal protein L32e [Source:NCBI gene (formerly Entrezgene);Acc:827535]	AT4G18100	Translation	2907.6	2566.22	2420.99	4304.08	3124.38	3141.01	3287.23	2788.64	3279.64	4150.96	3038.06	3507.14	0.408411	0.429067	0.00877245	0.00399109	Up	8.65385	10.4635	12.2087	13.1796	9.85678	10.7365	0.922819	0.644405	0.713012	1.57233	1.76923	1.1745	9.69058	8.80076	95.3846	92.7669	93.1188	4.61538	7.23315	6.88124	0	0	0	0	0	0
AT4G26230	Ribosomal protein L31e family protein [Source:NCBI gene (formerly Entrezgene);Acc:828729]	AT4G26230	Other	568.003	472.574	469.145	807.277	667.904	632.837	603.925	515.387	385.007	817.355	565.221	641.301	0.479364	0.414982	0.0184904	0.0662059	Up	17.0732	12.8378	15.0794	33.3333	23.1884	17.8808	0.729927	2.48447	0.613497	9.17431	3.04054	4.73373	10.6615	14.6487	80.4878	76.3514	80.9524	19.5122	22.973	18.254	0	0.675676	0.793651	0	0	0
AT4G27090	Ribosomal protein L14 [Source:NCBI gene (formerly Entrezgene);Acc:828817]	AT4G27090	Other	2923.42	2475.52	2586.57	4220.1	3115.24	3025.15	2723.91	2490.79	2516.07	3676.81	3140.44	3311.5	0.365778	0.343719	0.011902	0.0215287	Up	10.7448	11.5996	12.6448	12.4686	9.97442	10.7746	1.49254	1.21681	1.34228	1.70843	2.61335	1.69082	7.92699	8.35402	89.3773	88.1886	85.9073	9.64591	10.964	13.2239	0.976801	0.847458	0.772201	0	0	0.0965251
AT4G34620	small subunit ribosomal protein 16 [Source:NCBI gene (formerly Entrezgene);Acc:829614]	SSR16	Maturation	3649.6	4536.71	4688.94	5042.07	5521.81	5852.95	4191.03	4863.32	6856.73	7001.01	5450.35	5463.52	0.353025	0.492385	0.213561	0.0391606	Up	4.72103	6.94823	7.11864	7.65358	5.88235	7.04918	0.265604	1.41988	1.17647	2.34375	1.31703	1.52355	8.30569	8.11127	94.8498	94.1417	93.2203	5.15021	5.85831	6.77966	0	0	0	0	0	0
AT4G34670	Ribosomal protein S3Ae [Source:NCBI gene (formerly Entrezgene);Acc:829619]	AT4G34670	Translation	3745.94	3123.76	2671.87	5696.08	4174.05	3508.57	3965.08	3419.37	2792.91	4598.58	4151.92	4059.3	0.475192	0.441005	0.000839914	0.00250767	Up	10.6383	9.22509	9.52381	7.23684	7.14286	11.1111	1.7094	1.2	2.43902	1.6	2.20183	0.621118	8.50432	8.08081	78.7234	71.2177	73.8095	17.0213	22.1402	23.8095	4.25532	5.90406	2.38095	0	0.738007	0
AT4G39200	Ribosomal protein S25 family protein [Source:NCBI gene (formerly Entrezgene);Acc:830075]	AT4G39200	Other	3252.71	2583.4	2712.01	4113.02	3302.96	3436.66	3279.94	2606.13	3099.37	4221.14	3396.37	3746.58	0.344833	0.411934	0.00496027	0.000217231	Up	8.94309	6.69291	9.21053	13.0653	8.61244	9.48905	0.452489	1.36054	2.8169	1.81818	2.09125	2.87356	5.53623	7.9216	88.6179	84.6457	83.5526	11.3821	15.3543	16.4474	0	0	0	0	0	0
AT5G02450	Ribosomal protein L36e family protein [Source:NCBI gene (formerly Entrezgene);Acc:831907]	AT5G02450	Other	658.595	601.457	600.856	1108.56	838.044	819.812	885.063	556.267	762.288	975.69	757.713	1034.84	0.558381	0.560933	0.00565417	0.00457648	Up	10.6061	15.3226	8.64198	13.1148	12.8	11.8421	1.36986	1.69492	0	1.40845	2.36967	1.75439	6.87218	7.76827	68.1818	78.2258	76.5432	30.303	19.3548	20.9877	1.51515	1.6129	1.23457	0	0.806452	1.23457
AT5G02960	Ribosomal protein S12/S23 family protein [Source:NCBI gene (formerly Entrezgene);Acc:831724]	AT5G02960	Translation	3540.31	3212.55	3092.09	5253.08	3932.9	3813.01	3899.48	3769.77	3695.55	4853.63	4053.15	4294.98	0.390711	0.421465	0.00636773	0.00213368	Up	7.62463	10.7069	9.42149	12	9.48746	10.4225	1.76152	0.904605	2.17949	1.99557	2.49745	2.25806	7.82145	7.61293	80.3519	79.3139	77.1901	19.3548	20.4782	22.8099	0.293255	0.2079	0	0	0	0
AT5G06360	Ribosomal protein S8e family protein [Source:NCBI gene (formerly Entrezgene);Acc:830524]	AT5G06360	Maturation	5360.79	4776.34	5587.09	6270.31	5862.79	6187.74	5463.44	5032.69	5155.75	6499.47	5892.28	6644.9	0.222755	0.276669	0.107027	0.0275554	Up	6.80851	8.54271	5.96491	9.56848	7.14286	12.8571	1.88034	1.66667	1.60183	2.35294	3.85417	3.5473	9.90926	10.2924	64.8936	61.139	53.3333	31.7021	35.0084	40.3509	2.97872	2.51256	5.61404	0.425532	1.34003	0.701754
AT5G07090	Ribosomal protein S4 (RPS4A) family protein [Source:NCBI gene (formerly Entrezgene);Acc:830600]	AT5G07090	Translation	2976.62	2099.37	1847.73	4071.03	2780.59	2433.07	2747.86	2287.85	2221.19	3628.88	3018.6	3171.76	0.419226	0.531451	0.0151187	0.000547489	Up	7.75862	10.1449	13.6364	11.4458	10.274	9.09091	1.38889	0.425532	0.653595	0	2.92398	3.48837	13.5179	12.6439	64.6552	61.9565	56.8182	35.3448	38.0435	43.1818	0	0	0	0	0	0
AT5G10360	Ribosomal protein S6e [Source:NCBI gene (formerly Entrezgene);Acc:830900]	EMB3010	Translation	3265.66	2574.81	2249.13	4875.16	3653.08	3268.86	3223.71	2917.12	2598.48	4050.83	3627.8	3683.89	0.541423	0.507854	5.49316e-05	0.000164482	Up	10.9589	12.4378	5.40541	9.67742	8.61244	10	0	1.64835	2.5	0.925926	2.83019	3.51562	9.64731	13.8599	84.9315	67.6617	70.2703	12.3288	29.3532	28.3784	2.73973	2.98507	1.35135	0	0	0
AT5G18380	Ribosomal protein S5 domain 2-like superfamily protein [Source:NCBI gene (formerly Entrezgene);Acc:831956]	AT5G18380	Other	4056.55	3616.38	3408.2	6061.4	4921.4	4787.03	4285.79	4166.9	4678.03	6043.29	4799.33	5137.96	0.505064	0.52492	0.000179152	5.61624e-05	Up	7.7886	7.72787	9.51724	10.6876	11.4934	8.04481	1.69101	2.15252	1.9879	1.8412	2.81273	2.19178	8.30051	8.29456	100	100	100	0	0	0	0	0	0	0	0	0
AT5G20290	Ribosomal protein S8e family protein [Source:NCBI gene (formerly Entrezgene);Acc:832151]	AT5G20290	Other	5053.07	4202.56	4135.75	7071.29	5149.89	4957.23	5228.12	4263.26	4581.45	6426.72	5135.29	5535.28	0.348525	0.35222	0.00908373	0.00701415	Up	7.53623	13.7701	10.8108	16.3136	14.1732	15.7534	2.23547	2.97177	2.76134	3.79747	4.6875	4.10095	14.7781	13.5252	78.5507	77.5401	70.2703	17.1014	19.6524	26.2899	3.76812	2.40642	2.9484	0.57971	0.40107	0.4914
AT5G23740	ribosomal protein S11-beta [Source:NCBI gene (formerly Entrezgene);Acc:832439]	RPS11-BETA	Translation	983.579	653.011	575.768	1400.4	976.546	873.348	889.228	699.349	802.205	1075.83	979.764	1110.38	0.559347	0.554746	0.011376	0.0113411	Up	8.3871	13.5417	7.21649	18.251	9.79381	10.1124	1.42857	1.43737	1.76471	2.03046	2.13033	2.82353	12.1656	14.8065	81.2903	87.7604	84.5361	18.7097	11.9792	14.433	0	0.260417	1.03093	0	0	0
AT5G27700	Ribosomal protein S21e [Source:NCBI gene (formerly Entrezgene);Acc:832832]	AT5G27700	Other	1400.59	1262.11	1274.47	1713.23	1623.36	1547.73	1404.65	1316.94	1409.98	1700.61	1489.47	1537.16	0.312068	0.263344	0.0350259	0.114635	Up	6.57277	8.24742	6.71642	13	13.1783	5.625	0	0.913242	0.956938	4.5	1.08303	2.36686	4.61076	6.97272	88.2629	76.9759	76.8657	11.7371	22.6804	23.1343	0	0.343643	0	0	0	0
AT5G27770	Ribosomal L22e protein family [Source:NCBI gene (formerly Entrezgene);Acc:832839]	AT5G27770	Other	851.285	770.438	704.971	1182.05	949.83	886.931	952.744	772.35	965.737	1143.44	1025.9	957.041	0.368735	0.425401	0.0624306	0.0220479	Up	3.67647	11.3445	12.7517	16.7401	11.8774	12.1359	1.33333	1.35593	1.73913	2.02703	2.76243	3.38346	11.3393	12.7375	89.7059	82.7731	85.906	10.2941	17.2269	13.4228	0	0	0	0	0	0.671141
AT5G27850	Ribosomal protein L18e/L15 superfamily protein [Source:NCBI gene (formerly Entrezgene);Acc:832848]	AT5G27850	Translation	3564.76	2882.22	2767.2	4911.9	3658.71	3558.91	3583.98	3047.06	3355.61	4405.16	3777.03	4443.03	0.391456	0.461396	0.0125608	0.00147507	Up	8.2963	12.268	10.2334	12.753	12.2735	11.3909	1.07047	0.590406	1.07991	1.31406	2.7027	1.52064	9.58865	9.80103	59.8519	57.2236	57.2711	39.7037	42.1308	41.8312	0.296296	0.484262	0.5386	0.148148	0.161421	0.359066
AT5G28060	Ribosomal protein S24e family protein [Source:NCBI gene (formerly Entrezgene);Acc:832878]	AT5G28060	Translation	1268.3	1095.99	880.587	2047.06	1306.98	1168.99	1411.94	1013.25	1072.61	1906.02	1259.49	1492.59	0.44897	0.51367	0.020306	0.00448577	Up	9.03955	10.6101	10	15.1515	10.6061	13.7441	1.08992	1.2285	4.15225	1.63043	4.78873	2.48139	9.60011	13.0922	88.1356	87.2679	81	10.1695	12.2016	17.5	1.69492	0.530504	1.5	0	0	0
AT5G35530	Ribosomal protein S3 family protein [Source:NCBI gene (formerly Entrezgene);Acc:833518]	AT5G35530	Translation	2924.85	2622.54	2319.38	3577.64	3207.34	2761.47	3006.09	2614.89	3138	3794.07	3247.86	3036.55	0.278111	0.3567	0.159249	0.0400219	Up	5.98291	8.23045	10.4167	8.48214	8.33333	14.7287	1.11732	1.79372	0.746269	0.833333	1.766	2.42915	5.48137	8.22189	81.1966	73.6626	71.875	16.2393	23.8683	20.8333	2.5641	2.46914	6.25	0	0	1.04167
AT5G39740	ribosomal protein L5 B [Source:NCBI gene (formerly Entrezgene);Acc:833970]	RPL5B	Translation	4541.15	3624.97	3404.43	6115.99	4616.27	3934.46	4367	3739.11	3319.56	5474.99	4456.88	4641.69	0.331781	0.340609	0.0232176	0.0184826	Up	9.12281	11.0497	13.2353	13.7056	9.6463	9.95851	1.66667	1.49626	1.94805	1.37457	2.82427	1.19284	9.71241	8.96342	69.8246	63.3517	51.9608	24.9123	30.7551	41.1765	4.5614	4.78821	4.41176	0.701754	1.10497	2.45098
AT5G39850	Ribosomal protein S4 [Source:NCBI gene (formerly Entrezgene);Acc:833981]	AT5G39850	Other	1959.97	2167.16	1570.51	2855.39	2617.48	1984.01	1919.02	2362.31	2181.28	2197.87	2591.8	2059.11	0.388928	0.270412	0.0497096	0.293983	Up	9.00901	12.2807	11.5108	11.6279	9.74359	12.3762	1.31579	0.913242	1.89573	0.869565	1.93705	2.4055	17.9017	16.3002	82.8829	71.4912	68.3453	15.3153	27.193	28.777	1.8018	0.438596	2.15827	0	0.877193	0.719424
AT5G41520	RNA binding Plectin/S10 domain-containing protein [Source:NCBI gene (formerly Entrezgene);Acc:834154]	RPS10B	Other	901.614	821.037	613.4	1294.37	909.052	981.218	999.6	788.41	768.726	1040.74	959.578	1080.16	0.440675	0.412789	0.0442127	0.077701	Up	7.44681	8.85609	11.3333	10.1351	12.6866	10.084	1.32159	1.64609	1.92308	0.826446	1.52542	1.4652	8.23601	10.5155	80.8511	88.5609	80.6667	12.766	9.5941	15.3333	5.31915	1.84502	4	1.06383	0	0
AT5G47700	60S acidic ribosomal protein family [Source:NCBI gene (formerly Entrezgene);Acc:834821]	AT5G47700	Other	933.25	581.409	656.05	1346.86	817.655	811.822	851.743	703.729	793.192	1025.33	787.272	877.728	0.447829	0.330901	0.0312188	0.192346	Up	8.13008	6.09037	13.4199	9.57447	7.277	6.43939	0.737101	0.655022	0.911854	1.90476	3.76028	2.94118	7.72363	10.7859	92.2764	90.1768	87.013	7.31707	9.03733	12.5541	0	0.785855	0.4329	0.406504	0	0
AT5G53895	uncharacterized protein [Source:NCBI gene (formerly Entrezgene);Acc:835471]	AT5G53895	Maturation	2141.15	3202.04	2704.48	2981.36	4052.42	3025.95	2194.96	3270.44	2540.53	3705.06	4434.53	3009.35	0.321815	0.474304	0.0984633	0.00318255	Up	16.8567	17.9808	18.6874	26.6957	18.7936	17.7457	1.31467	0.902315	1.1475	3.07329	3.04646	2.82546	12.1437	12.8232	97.8681	96.2981	96.2003	2.13188	3.65385	3.79965	0	0.0480769	0	0	0	0
AT5G54770	thiazole biosynthetic enzyme, chloroplast (ARA6) (THI1) (THI4) [Source:NCBI gene (formerly Entrezgene);Acc:835567]	THI1	Other	11797.2	12096.9	13378.1	16423.7	17156.7	17603.6	12279.5	14581.2	17782.4	14705.5	15171.6	15886.7	0.46001	0.298167	0.00036929	0.0666664	Up	3.25203	5.97015	9.09091	9.04255	9.56938	8.73786	0.625	2.11268	2	2.32558	1.54321	4.54545	7.5252	5.82758	20.3252	24.3781	23.6364	76.4228	75.1244	71.8182	3.25203	0.497512	4.54545	0	0	0
AT5G56710	Ribosomal protein L31e family protein [Source:NCBI gene (formerly Entrezgene);Acc:835772]	AT5G56710	Other	1563.09	1275.47	1302.06	2036.56	1567.11	1654.01	1503.57	1200.14	1192.36	2090.03	1609.87	1858.19	0.340844	0.423213	0.0166399	0.00100781	Up	18.4959	15.6692	17.801	20.9023	18.7135	16.5184	1.52339	1.58582	2.63158	2.91734	3.75522	2.24599	10.4595	10.6153	80.6911	78.0196	79.9302	19.1057	21.7628	20.0698	0.203252	0.217628	0	0	0	0
AT5G58420	Ribosomal protein S4 (RPS4A) family protein [Source:NCBI gene (formerly Entrezgene);Acc:835955]	AT5G58420	Translation	2099.45	1496.01	1322.13	2718.92	1754.13	1594.08	2114.78	1505.28	1556.77	2381.03	2015.04	2134.65	0.292711	0.438514	0.182556	0.0127022	Up	7.04225	7.42857	1.36986	8.23529	8.58586	4.81928	0	1.3245	0	1.33333	2.90323	2.27273	11.1449	7.10911	81.6901	74.2857	73.9726	15.493	22.2857	23.2877	2.8169	2.85714	2.73973	0	0.571429	0
AT5G58590	RAN binding protein 1 [Source:NCBI gene (formerly Entrezgene);Acc:835973]	RANBP1	Maturation	1088.55	1095.03	914.456	1398.3	1344.95	1227.32	1002.72	1111.07	906.505	1216.19	1366.91	1258.43	0.360158	0.314811	0.0268621	0.0800434	Up	7.54717	8.57143	11.2903	17.2414	12.1212	8.10811	3.84615	3.50877	1.66667	2.5974	1.94805	5.84416	13.1751	14.9655	73.5849	72.381	77.4194	22.6415	20.9524	20.9677	3.77358	5.71429	1.6129	0	0.952381	0
AT5G59850	Ribosomal protein S8 family protein [Source:NCBI gene (formerly Entrezgene);Acc:836107]	AT5G59850	Translation	1159.01	937.51	950.833	1758.37	1299.95	1230.52	1195.36	1052.67	1228.42	1587.64	1232.1	1491.08	0.485802	0.499925	0.00446226	0.00277115	Up	11.465	15.5224	12.7389	15.493	14.2336	12.5561	4.93274	2.94118	2.55319	1.85185	4.96689	2.04082	12.8209	12.7185	89.172	82.9851	82.1656	10.828	16.7164	17.1975	0	0.298507	0.636943	0	0	0
